# Global changes in open reading frame dominance of RNAs during cancer initiation and progression

**DOI:** 10.1101/2023.06.02.543339

**Authors:** Yusuke Suenaga, Hiroyuki Kogashi, Kazuma Nakatani, Jason Lin, Yoshinori Hasegawa, Kazuto Kugou, Yusuke Kawashima, Eisaku Furukawa, Kazuhiro Okumura, Emiri Kita, Yuichi Wakabayashi, Mamoru Kato, Masahito Kawazu, Yoshitaka Hippo

## Abstract

Cancer cells express unique RNA transcripts; however, the factors determining their translation have remained unclear. We recently developed open reading frame (ORF) dominance as a measure that correlates with coding potential of RNAs. Upon calculating the ORF dominance of cancer-specific transcripts across 24 human tumor types, 14 exhibited significantly higher ORF dominance in cancer than in normal tissues. In organoid-based mouse genetic models, ORF dominance increased with carcinogenesis. Gene ontology analysis revealed that gene sets with increased ORF dominance were associated with cell proliferation, while those with decreased ORF dominance were linked to DNA damage response. Translatome analyses demonstrated that elevated ORF dominance during carcinogenesis resulted in higher translation frequencies of ribosome-bound RNAs. As cancer progressed, ORF dominance showed that the boundary between coding and noncoding transcripts became blurred prior to distant metastasis, indicating decreased proliferative cell populations and increased generation of RNA isoforms that potentially translate neoantigens before the development of metastatic tumors. These findings suggest that cancer evolution leads to dynamic changes in ORF dominance, resulting in global translational alterations in transcriptomes.

## Supplemental Tables for "Global changes in open reading frame dominance of RNAs during cancer initiation and progression"

### Sheet: Table S1
Table S1. List of 24 cancer-types with number of samples and number of cMDTs
GTEx tissue	PCAWG code	Cancer type name	Number of samples	Number of cMDTs
Bladder	Bladder-TCC	Bladder Transitional Cell Carcinoma	23	1179
Blood	Lymph-BNHL	Lymphoid Mature B-cell Lymphoma	103	314
Blood	Lymph-CLL	Lymphoid Chronic Lymphocytic Leukaemia	68	328
Brain	CNS-GBM	CNS Glioblastoma	28	97
Brain	CNS-Oligo	CNS Oligodendroglioma	18	93
Breast	Breast-AdenoCA	Breast Adenocarcinoma	85	1301
Breast	Breast-LobularCA	Breast Lobular Carcinoma	6	191
Cervix-Uteri	Cervix-SCC	Cervical Squamous Cell Carcinoma	18	1606
Colon	ColoRect-AdenoCA	Colon/Rectum Adenocarcinoma	51	2060
Esophagus	Eso-AdenoCA	Esophagus Adenocarcinoma	7	998
Kidney	Kidney-ChRCC	Kidney Renal Cell Carcinoma, Chromophobe type	43	732
Kidney	Kidney-RCC	Kidney Renal Cell Carcinoma, clear cell and papillary	117	2325
Liver	Biliary-AdenoCA	Biliary Adenocarcinoma	18	723
Liver	Liver-HCC	Liver Hepatocellular Carcinoma	100	1314
Lung	Lung-AdenoCA	Lung Adenocarcinoma	37	558
Lung	Lung-SCC	Lung Squamous Cell Carcinoma	47	644
Muscle	Bone-Leiomyo	Bone/Soft-tissue Leiomyosarcoma	34	853
Ovary	Ovary-AdenoCA	Ovarian Adenocarcinoma	110	3061
Pancreas	Panc-AdenoCA	Pancreas Adenocarcinoma	75	1430
Prostate	Prost-AdenoCA	Prostate Adenocarcinoma	19	378
Skin	Skin-Melanoma	Skin Melanoma	36	236
Stomach	Stomach-AdenoCA	Stomach Adenocarcinoma	29	575
Thyroid	Thy-AdenoCA	Thyroid Adenocarcinoma	47	1051
Uterus	Uterus-AdenoCA	Uterus Adenocarcinoma	49	2577

### Sheet: Table S2
Table S2. Gene ontology of upregulated genes (>0.1) in human
Category	Term	Count	%	PValue	List Total	Pop Hits	Pop Total	Fold Enrichment	Benjamini
UP_KW_PTM	KW-0597~Phosphoprotein	1250	51.2505	1.00109e-23	1795	8327	14106	1.17967	3.20347e-22
GOTERM_MF_DIRECT	GO:0005515~protein binding	1708	70.0287	8.30139e-24	2260	12554	18869	1.13592	1.46603e-20
GOTERM_CC_DIRECT	GO:0005829~cytosol	811	33.2513	1.28235e-21	2304	5510	20562	1.31357	1.30543e-18
GOTERM_CC_DIRECT	GO:0016020~membrane	410	16.8102	1.42174e-15	2304	2547	20562	1.43661	7.23665e-13
UP_SEQ_FEATURE	COMPBIAS:Polar residues	973	39.8934	3.27033e-16	2366	6908	20559	1.22391	2.61267e-12
UP_KW_CELLULAR_COMPONENT	KW-0963~Cytoplasm	816	33.4563	6.24955e-14	2115	5531	17615	1.22874	3.74973e-12
UP_SEQ_FEATURE	REGION:Disordered	1724	70.6847	7.19031e-13	2366	13665	20559	1.09626	2.87217e-09
GOTERM_CC_DIRECT	GO:0005737~cytoplasm	749	30.7093	8.90266e-10	2304	5576	20562	1.19879	3.02097e-07
GOTERM_CC_DIRECT	GO:0005654~nucleoplasm	552	22.6322	2.5446e-09	2304	3963	20562	1.24308	6.47601e-07
GOTERM_CC_DIRECT	GO:0005634~nucleus	785	32.1853	2.43661e-08	2304	5984	20562	1.17074	4.96094e-06
GOTERM_CC_DIRECT	GO:0005794~Golgi apparatus	184	7.54408	2.41486e-07	2304	1141	20562	1.43918	4.09721e-05
GOTERM_CC_DIRECT	GO:0005789~endoplasmic reticulum membrane	172	7.05207	2.83601e-07	2304	1054	20562	1.45637	4.12436e-05
GOTERM_CC_DIRECT	GO:0005783~endoplasmic reticulum	183	7.50308	3.9523e-07	2304	1142	20562	1.4301	5.0293e-05
UP_KW_DOMAIN	KW-0175~Coiled coil	389	15.9492	5.57891e-06	1712	2707	14495	1.21668	0.000167367
UP_KW_CELLULAR_COMPONENT	KW-0206~Cytoskeleton	213	8.73309	9.44524e-06	2115	1340	17615	1.32388	0.000283357
UP_KW_CELLULAR_COMPONENT	KW-0256~Endoplasmic reticulum	206	8.44608	2.17975e-05	2115	1306	17615	1.3137	0.000326963
UP_KW_CELLULAR_COMPONENT	KW-0333~Golgi apparatus	158	6.47806	1.94831e-05	2115	955	17615	1.37793	0.000326963
GOTERM_CC_DIRECT	GO:0016607~nuclear speck	80	3.28003	7.33854e-06	2304	432	20562	1.65268	0.00083007
GOTERM_CC_DIRECT	GO:0030054~cell junction	50	2.05002	8.47509e-06	2304	232	20562	1.92338	0.000862764
UP_SEQ_FEATURE	CROSSLNK:Glycyl lysine isopeptide (Lys-Gly) (interchain with G-Cter in SUMO2)	204	8.36408	3.87713e-07	2366	1267	20559	1.39907	0.00103248
UP_KW_PTM	KW-0007~Acetylation	506	20.7462	0.000102902	1795	3464	14106	1.14792	0.00164644
UP_KW_CELLULAR_COMPONENT	KW-0496~Mitochondrion	199	8.15908	0.000226019	2115	1306	17615	1.26906	0.00271223
UP_SEQ_FEATURE	COMPBIAS:Basic and acidic residues	747	30.6273	1.50212e-06	2366	5641	20559	1.15067	0.00277669
UP_SEQ_FEATURE	TOPO_DOM:Lumenal	115	4.71505	1.73782e-06	2366	645	20559	1.54926	0.00277669
UP_KW_MOLECULAR_FUNCTION	KW-0723~Serine/threonine-protein kinase	75	3.07503	2.8428e-05	1381	394	11693	1.61175	0.00281437
UP_KW_MOLECULAR_FUNCTION	KW-0418~Kinase	122	5.00205	0.000144114	1381	748	11693	1.38099	0.0037412
UP_KW_MOLECULAR_FUNCTION	KW-0694~RNA-binding	119	4.87905	0.000151159	1381	727	11693	1.38594	0.0037412
UP_KW_MOLECULAR_FUNCTION	KW-0808~Transferase	294	12.0541	7.6014e-05	1381	2045	11693	1.21727	0.0037412
UP_KW_CELLULAR_COMPONENT	KW-0968~Cytoplasmic vesicle	114	4.67405	0.000393162	2115	693	17615	1.37007	0.00393162
GOTERM_CC_DIRECT	GO:0042995~cell projection	40	1.64002	5.47775e-05	2304	183	20562	1.95071	0.00506941
UP_KW_CELLULAR_COMPONENT	KW-0539~Nucleus	743	30.4633	0.000772094	2115	5645	17615	1.09622	0.00535867
UP_KW_CELLULAR_COMPONENT	KW-0966~Cell projection	177	7.25707	0.000781574	2115	1172	17615	1.25782	0.00535867
UP_KW_CELLULAR_COMPONENT	KW-0967~Endosome	105	4.30504	0.0008038	2115	642	17615	1.36216	0.00535867
UP_KW_PTM	KW-1017~Isopeptide bond	276	11.3161	0.000635774	1795	1816	14106	1.19435	0.00678159
UP_KW_PTM	KW-0832~Ubl conjugation	378	15.4982	0.000864771	1795	2579	14106	1.15181	0.00691817
GOTERM_MF_DIRECT	GO:0042802~identical protein binding	263	10.7831	1.00186e-05	2260	1714	18869	1.28111	0.00884643
UP_SEQ_FEATURE	DOMAIN:PH	59	2.41902	7.28957e-06	2366	282	20559	1.81798	0.00970607
UP_KW_BIOLOGICAL_PROCESS	KW-0445~Lipid transport	39	1.59902	7.28495e-05	1410	161	11223	1.9281	0.0112917
SMART	SM00233:PH	58	2.37802	2.36105e-05	1292	267	10386	1.74623	0.0121594
UP_KW_CELLULAR_COMPONENT	KW-0458~Lysosome	65	2.66503	0.0022237	2115	375	17615	1.44362	0.0133422
GOTERM_MF_DIRECT	GO:0004674~protein serine/threonine kinase activity	76	3.11603	2.4116e-05	2260	392	18869	1.61871	0.0141963
GOTERM_CC_DIRECT	GO:0000139~Golgi membrane	104	4.26404	0.000179484	2304	651	20562	1.42572	0.0152263
GOTERM_CC_DIRECT	GO:0043231~intracellular membrane-bounded organelle	147	6.02706	0.000205874	2304	984	20562	1.33323	0.0161215
UP_KW_CELLULAR_COMPONENT	KW-0965~Cell junction	81	3.32103	0.00342837	2115	496	17615	1.36011	0.0187002
GOTERM_CC_DIRECT	GO:0005815~microtubule organizing center	34	1.39401	0.000371884	2304	160	20562	1.89645	0.0241475
GOTERM_CC_DIRECT	GO:0031527~filopodium membrane	9	0.369004	0.000379529	2304	18	20562	4.46224	0.0241475
GOTERM_CC_DIRECT	GO:1990531~Lem3p-Dnf1p complex	8	0.328003	0.000367846	2304	14	20562	5.0997	0.0241475
GOTERM_CC_DIRECT	GO:0005765~lysosomal membrane	65	2.66503	0.000429413	2304	376	20562	1.5428	0.0257143
INTERPRO	IPR001849:Pleckstrin homology domain	58	2.37802	1.8778e-05	2279	276	19204	1.77079	0.0258009
INTERPRO	IPR011993:Pleckstrin homology-like domain	84	3.44403	1.7575e-05	2279	445	19204	1.59062	0.0258009
UP_KW_BIOLOGICAL_PROCESS	KW-0131~Cell cycle	115	4.71505	0.000634081	1410	681	11223	1.34413	0.0327608
UP_KW_BIOLOGICAL_PROCESS	KW-0653~Protein transport	109	4.46904	0.000524831	1410	636	11223	1.36414	0.0327608
GOTERM_MF_DIRECT	GO:0005524~ATP binding	234	9.5941	8.01939e-05	2260	1545	18869	1.26453	0.0354056
GOTERM_CC_DIRECT	GO:0014069~postsynaptic density	49	2.00902	0.000629419	2304	267	20562	1.63783	0.0355972
UP_SEQ_FEATURE	ACT_SITE:Proton acceptor	138	5.65806	3.73407e-05	2366	858	20559	1.39759	0.0426164
GOTERM_CC_DIRECT	GO:0010494~cytoplasmic stress granule	22	0.902009	0.000797424	2304	90	20562	2.18154	0.0427251
GOTERM_CC_DIRECT	GO:0035579~specific granule membrane	22	0.902009	0.000929069	2304	91	20562	2.15757	0.0472896

### Sheet: Table S3
Table S3. Gene ontology of downregulated genes (<-0.1) in human
Category	Term	Count	%	PValue	List Total	Pop Hits	Pop Total	Fold Enrichment	Benjamini
UP_KW_PTM	KW-0597~Phosphoprotein	958	54.5869	1.767e-27	1319	8327	14106	1.23037	5.65438e-26
GOTERM_CC_DIRECT	GO:0005829~cytosol	641	36.5242	3.13894e-27	1673	5510	20562	1.4298	2.85958e-24
GOTERM_MF_DIRECT	GO:0005515~protein binding	1254	71.453	6.27192e-19	1650	12554	18869	1.1423	1.01354e-15
GOTERM_CC_DIRECT	GO:0005654~nucleoplasm	455	25.9259	1.76776e-16	1673	3963	20562	1.4111	8.05215e-14
UP_KW_PTM	KW-0007~Acetylation	440	25.0712	3.48007e-14	1319	3464	14106	1.35842	5.56811e-13
UP_KW_CELLULAR_COMPONENT	KW-0963~Cytoplasm	613	34.9288	1.68013e-13	1538	5531	17615	1.26936	1.00808e-11
GOTERM_CC_DIRECT	GO:0005737~cytoplasm	584	33.2764	2.28376e-13	1673	5576	20562	1.28724	5.38614e-11
GOTERM_CC_DIRECT	GO:0016020~membrane	307	17.4929	2.36494e-13	1673	2547	20562	1.48142	5.38614e-11
UP_KW_DOMAIN	KW-0809~Transit peptide	98	5.58405	3.2451e-12	1206	566	14495	2.08104	9.41078e-11
UP_KW_CELLULAR_COMPONENT	KW-0496~Mitochondrion	179	10.1994	5.81055e-10	1538	1306	17615	1.56977	1.74316e-08
UP_SEQ_FEATURE	TRANSIT:Mitochondrion	96	5.47009	4.22693e-12	1702	551	20559	2.10456	2.64859e-08
GOTERM_CC_DIRECT	GO:0005739~mitochondrion	184	10.4843	3.62554e-10	1673	1437	20562	1.57373	6.60573e-08
UP_KW_DOMAIN	KW-0175~Coiled coil	295	16.8091	1.47245e-07	1206	2707	14495	1.3098	2.13505e-06
GOTERM_CC_DIRECT	GO:0005759~mitochondrial matrix	65	3.7037	4.45815e-08	1673	389	20562	2.05368	5.80197e-06
GOTERM_CC_DIRECT	GO:0070062~extracellular exosome	250	14.245	4.19205e-08	1673	2218	20562	1.38531	5.80197e-06
UP_SEQ_FEATURE	REGION:Disordered	1238	70.5413	4.04531e-09	1702	13665	20559	1.09434	1.2674e-05
UP_KW_BIOLOGICAL_PROCESS	KW-0227~DNA damage	71	4.04558	3.18208e-07	1031	415	11223	1.86235	5.15497e-05
UP_SEQ_FEATURE	COMPBIAS:Basic and acidic residues	562	32.0228	8.17266e-08	1702	5641	20559	1.20344	0.0001707
UP_KW_BIOLOGICAL_PROCESS	KW-0234~DNA repair	60	3.4188	2.7803e-06	1031	350	11223	1.86609	0.000225205
GOTERM_MF_DIRECT	GO:0003723~RNA binding	183	10.4274	6.0841e-07	1650	1471	18869	1.42267	0.000491595
UP_KW_CELLULAR_COMPONENT	KW-0206~Cytoskeleton	159	9.05983	4.22074e-05	1538	1340	17615	1.359	0.000844147
UP_KW_MOLECULAR_FUNCTION	KW-0689~Ribosomal protein	37	2.10826	9.97516e-06	1024	193	11693	2.18912	0.000987541
GOTERM_CC_DIRECT	GO:0005634~nucleus	565	32.1937	9.4466e-06	1673	5984	20562	1.16045	0.00107573
GOTERM_CC_DIRECT	GO:0005743~mitochondrial inner membrane	66	3.76068	1.18064e-05	1673	465	20562	1.74446	0.00118985
GOTERM_CC_DIRECT	GO:0005840~ribosome	33	1.88034	1.30609e-05	1673	176	20562	2.30447	0.00118985
UP_SEQ_FEATURE	COMPBIAS:Polar residues	663	37.7778	8.99349e-07	1702	6908	20559	1.15932	0.00140883
UP_KW_MOLECULAR_FUNCTION	KW-0378~Hydrolase	200	11.396	2.89614e-05	1024	1753	11693	1.30279	0.0014234
UP_KW_MOLECULAR_FUNCTION	KW-0687~Ribonucleoprotein	49	2.79202	4.31332e-05	1024	305	11693	1.83452	0.0014234
GOTERM_CC_DIRECT	GO:0005813~centrosome	74	4.21652	1.88388e-05	1673	548	20562	1.65967	0.0015602
GOTERM_CC_DIRECT	GO:0005765~lysosomal membrane	55	3.1339	2.98394e-05	1673	376	20562	1.79781	0.00226531
GOTERM_BP_DIRECT	GO:0006281~DNA repair	51	2.90598	9.66757e-07	1611	294	19308	2.07905	0.00486472
UP_KW_CELLULAR_COMPONENT	KW-0539~Nucleus	553	31.51	0.000410347	1538	5645	17615	1.12199	0.00615521
UP_KW_CELLULAR_COMPONENT	KW-0458~Lysosome	53	3.01994	0.00056034	1538	375	17615	1.61872	0.00672408
GOTERM_CC_DIRECT	GO:0005925~focal adhesion	58	3.30484	0.000125509	1673	425	20562	1.67729	0.0087953
GOTERM_BP_DIRECT	GO:0015031~protein transport	66	3.76068	3.89244e-06	1611	439	19308	1.80186	0.00979338
UP_KW_BIOLOGICAL_PROCESS	KW-0653~Protein transport	85	4.8433	0.000342848	1031	636	11223	1.45483	0.0185138
UP_KW_MOLECULAR_FUNCTION	KW-0560~Oxidoreductase	77	4.38746	0.000798232	1024	606	11693	1.45092	0.0197562
GOTERM_CC_DIRECT	GO:0032587~ruffle membrane	20	1.1396	0.00034947	1673	99	20562	2.48293	0.0217345
GOTERM_CC_DIRECT	GO:0048471~perinuclear region of cytoplasm	90	5.12821	0.000357868	1673	764	20562	1.44783	0.0217345
KEGG_PATHWAY	hsa01100:Metabolic pathways	185	10.5413	6.61862e-05	760	1540	8164	1.29045	0.0223709
GOTERM_CC_DIRECT	GO:0022626~cytosolic ribosome	17	0.968661	0.000397217	1673	77	20562	2.71349	0.0226166
UP_KW_MOLECULAR_FUNCTION	KW-0808~Transferase	216	12.3077	0.00127213	1024	2045	11693	1.20611	0.0251882
UP_KW_MOLECULAR_FUNCTION	KW-0436~Ligase	26	1.48148	0.00181262	1024	154	11693	1.92787	0.0299082
GOTERM_MF_DIRECT	GO:0045296~cadherin binding	50	2.849	5.63608e-05	1650	316	18869	1.80946	0.0303597
GOTERM_MF_DIRECT	GO:0005524~ATP binding	178	10.1425	8.16331e-05	1650	1545	18869	1.31752	0.0329798
GOTERM_CC_DIRECT	GO:0005929~cilium	36	2.05128	0.000618087	1673	242	20562	1.82834	0.0331222
UP_KW_PTM	KW-0832~Ubl conjugation	278	15.8405	0.00420462	1319	2579	14106	1.1528	0.033637
UP_KW_PTM	KW-1017~Isopeptide bond	203	11.567	0.00346356	1319	1816	14106	1.19547	0.033637
GOTERM_MF_DIRECT	GO:0046872~metal ion binding	283	16.1254	0.000123787	1650	2643	18869	1.22449	0.0400079
UP_KW_BIOLOGICAL_PROCESS	KW-0276~Fatty acid metabolism	28	1.59544	0.00149359	1031	161	11223	1.89314	0.0403269
UP_KW_BIOLOGICAL_PROCESS	KW-0813~Transport	232	13.2194	0.00135213	1031	2113	11223	1.1952	0.0403269
UP_KW_BIOLOGICAL_PROCESS	KW-0945~Host-virus interaction	83	4.72934	0.00112486	1031	642	11223	1.40732	0.0403269
GOTERM_CC_DIRECT	GO:0005758~mitochondrial intermembrane space	18	1.02564	0.000845918	1673	90	20562	2.4581	0.0428128
GOTERM_CC_DIRECT	GO:0032991~macromolecular complex	82	4.67236	0.000904083	1673	703	20562	1.4336	0.0433484

### Sheet: Table S4
Table S4. Gene ontology of upregulated genes (>0.1) in human 14 cancer-types
Category	Term	Count	%	PValue	List Total	Pop Hits	Pop Total	Fold Enrichment	Benjamini
GOTERM_MF_DIRECT	GO:0005515~protein binding	1524	70.785	5.89411e-24	1999	12554	18869	1.14588	9.68991e-21
UP_KW_PTM	KW-0597~Phosphoprotein	1113	51.6953	2.13922e-21	1596	8327	14106	1.18135	6.8455e-20
GOTERM_CC_DIRECT	GO:0005829~cytosol	728	33.8133	1.62731e-21	2033	5510	20562	1.33631	1.59313e-18
GOTERM_CC_DIRECT	GO:0016020~membrane	372	17.2782	5.61085e-16	2033	2547	20562	1.47721	2.74651e-13
UP_KW_CELLULAR_COMPONENT	KW-0963~Cytoplasm	726	33.7204	2.89059e-13	1866	5531	17615	1.23909	1.73436e-11
UP_SEQ_FEATURE	COMPBIAS:Polar residues	862	40.0372	1.03928e-14	2090	6908	20559	1.22747	7.6387e-11
GOTERM_CC_DIRECT	GO:0005654~nucleoplasm	498	23.1305	7.08986e-10	2033	3963	20562	1.27096	2.31366e-07
GOTERM_CC_DIRECT	GO:0005737~cytoplasm	668	31.0265	1.23402e-09	2033	5576	20562	1.21166	3.02027e-07
UP_SEQ_FEATURE	REGION:Disordered	1515	70.3669	2.79662e-10	2090	13665	20559	1.09058	1.02776e-06
GOTERM_CC_DIRECT	GO:0005634~nucleus	701	32.5592	1.95115e-08	2033	5984	20562	1.18483	3.82036e-06
GOTERM_CC_DIRECT	GO:0005783~endoplasmic reticulum	164	7.61728	7.27374e-07	2033	1142	20562	1.45247	0.000118683
GOTERM_CC_DIRECT	GO:0005789~endoplasmic reticulum membrane	153	7.10636	9.73568e-07	2033	1054	20562	1.46818	0.00013616
UP_KW_MOLECULAR_FUNCTION	KW-0723~Serine/threonine-protein kinase	73	3.39062	1.44312e-06	1225	394	11693	1.76855	0.000141425
UP_KW_PTM	KW-0007~Acetylation	459	21.3191	3.20987e-05	1596	3464	14106	1.17113	0.00051358
GOTERM_CC_DIRECT	GO:0030054~cell junction	46	2.13655	7.83691e-06	2033	232	20562	2.00539	0.000959042
UP_KW_CELLULAR_COMPONENT	KW-0256~Endoplasmic reticulum	182	8.45332	6.73966e-05	1866	1306	17615	1.31553	0.00134793
UP_KW_CELLULAR_COMPONENT	KW-0496~Mitochondrion	183	8.49977	4.7238e-05	1866	1306	17615	1.32275	0.00134793
GOTERM_MF_DIRECT	GO:0004674~protein serine/threonine kinase activity	73	3.39062	2.16343e-06	1999	392	18869	1.75781	0.00162302
GOTERM_MF_DIRECT	GO:0042802~identical protein binding	240	11.1472	2.96171e-06	1999	1714	18869	1.32171	0.00162302
UP_KW_MOLECULAR_FUNCTION	KW-0418~Kinase	113	5.24849	4.63414e-05	1225	748	11693	1.442	0.00227073
GOTERM_CC_DIRECT	GO:0016607~nuclear speck	71	3.29772	2.36447e-05	2033	432	20562	1.66227	0.00257202
UP_KW_CELLULAR_COMPONENT	KW-0967~Endosome	98	4.55179	0.00018777	1866	642	17615	1.44099	0.00281655
UP_KW_MOLECULAR_FUNCTION	KW-0694~RNA-binding	108	5.01626	0.000137643	1225	727	11693	1.41801	0.00337226
UP_KW_MOLECULAR_FUNCTION	KW-0808~Transferase	263	12.2155	0.000108564	1225	2045	11693	1.22759	0.00337226
UP_KW_CELLULAR_COMPONENT	KW-0333~Golgi apparatus	135	6.27032	0.000363221	1866	955	17615	1.33445	0.00363221
UP_KW_CELLULAR_COMPONENT	KW-0968~Cytoplasmic vesicle	103	4.78402	0.000344117	1866	693	17615	1.40306	0.00363221
UP_KW_DOMAIN	KW-0175~Coiled coil	335	15.5597	0.000125349	1501	2707	14495	1.19507	0.00376048
UP_SEQ_FEATURE	CROSSLNK:Glycyl lysine isopeptide (Lys-Gly) (interchain with G-Cter in SUMO2)	181	8.40687	1.66731e-06	2090	1267	20559	1.40526	0.0040849
UP_KW_CELLULAR_COMPONENT	KW-0206~Cytoskeleton	180	8.36043	0.000505447	1866	1340	17615	1.26806	0.0043324
GOTERM_CC_DIRECT	GO:0005794~Golgi apparatus	154	7.15281	4.98427e-05	2033	1141	20562	1.3651	0.004436
GOTERM_CC_DIRECT	GO:0043231~intracellular membrane-bounded organelle	136	6.31677	4.76254e-05	2033	984	20562	1.39789	0.004436
UP_KW_CELLULAR_COMPONENT	KW-0539~Nucleus	661	30.7013	0.000632544	1866	5645	17615	1.10537	0.00474408
GOTERM_MF_DIRECT	GO:0004672~protein kinase activity	68	3.15838	1.77085e-05	1999	379	18869	1.69358	0.00727821
GOTERM_CC_DIRECT	GO:0042995~cell projection	36	1.67209	0.000102561	2033	183	20562	1.98966	0.00836728
UP_KW_PTM	KW-0832~Ubl conjugation	339	15.7455	0.000910936	1596	2579	14106	1.16177	0.00902558
UP_KW_PTM	KW-1017~Isopeptide bond	246	11.4259	0.0011282	1596	1816	14106	1.19726	0.00902558
UP_SEQ_FEATURE	ACT_SITE:Proton acceptor	129	5.99164	5.10323e-06	2090	858	20559	1.47897	0.00937719
GOTERM_MF_DIRECT	GO:0003723~RNA binding	204	9.47515	3.31284e-05	1999	1471	18869	1.30904	0.0108926
UP_KW_CELLULAR_COMPONENT	KW-0966~Cell projection	156	7.2457	0.00180855	1866	1172	17615	1.25652	0.012057
GOTERM_MF_DIRECT	GO:0005524~ATP binding	212	9.84673	4.49467e-05	1999	1545	18869	1.29522	0.0123154
GOTERM_CC_DIRECT	GO:1990531~Lem3p-Dnf1p complex	8	0.371575	0.000167011	2033	14	20562	5.7795	0.0125772
UP_KW_CELLULAR_COMPONENT	KW-0770~Synapse	75	3.48351	0.00264633	1866	507	17615	1.39645	0.015878
SMART	SM00220:S_TKc	67	3.11194	3.64134e-05	1154	365	10386	1.65205	0.0164052
SMART	SM00233:PH	52	2.41523	6.69601e-05	1154	267	10386	1.75281	0.0164052
GOTERM_CC_DIRECT	GO:0005765~lysosomal membrane	60	2.78681	0.000240834	2033	376	20562	1.61395	0.0168411
GOTERM_CC_DIRECT	GO:0032991~macromolecular complex	99	4.59824	0.000288262	2033	703	20562	1.42432	0.0188139
UP_KW_DOMAIN	KW-0809~Transit peptide	82	3.80864	0.0015438	1501	566	14495	1.39906	0.023157
UP_SEQ_FEATURE	DOMAIN:PH	53	2.46168	1.60561e-05	2090	282	20559	1.84877	0.0236024
GOTERM_BP_DIRECT	GO:0006468~protein phosphorylation	83	3.85509	6.08283e-06	1941	501	19308	1.64798	0.0238829
GOTERM_BP_DIRECT	GO:0018105~peptidyl-serine phosphorylation	39	1.81143	8.5602e-06	1941	181	19308	2.14337	0.0238829
GOTERM_CC_DIRECT	GO:0005815~microtubule organizing center	31	1.43985	0.000439958	2033	160	20562	1.95961	0.0253364
GOTERM_CC_DIRECT	GO:0010494~cytoplasmic stress granule	21	0.975383	0.000414279	2033	90	20562	2.35996	0.0253364
GOTERM_CC_DIRECT	GO:0014069~postsynaptic density	45	2.09011	0.000498579	2033	267	20562	1.70463	0.0271172
UP_KW_BIOLOGICAL_PROCESS	KW-0445~Lipid transport	35	1.62564	0.000184518	1259	161	11223	1.93787	0.0273087
UP_KW_CELLULAR_COMPONENT	KW-0965~Cell junction	72	3.34417	0.00512554	1866	496	17615	1.37032	0.0279575
KEGG_PATHWAY	hsa04261:Adrenergic signaling in cardiomyocytes	33	1.53275	0.000205426	912	150	8164	1.96939	0.0288539
KEGG_PATHWAY	hsa05163:Human cytomegalovirus infection	44	2.04366	0.000257624	912	225	8164	1.75057	0.0288539
KEGG_PATHWAY	hsa05215:Prostate cancer	25	1.16117	0.000119572	912	97	8164	2.30715	0.0288539
GOTERM_CC_DIRECT	GO:0005925~focal adhesion	64	2.9726	0.000712996	2033	425	20562	1.52307	0.0367381
UP_SEQ_FEATURE	TOPO_DOM:Lumenal	99	4.59824	3.13831e-05	2090	645	20559	1.50984	0.0384443
UP_SEQ_FEATURE	COMPBIAS:Basic and acidic residues	652	30.2833	3.87104e-05	2090	5641	20559	1.13697	0.040646
UP_KW_BIOLOGICAL_PROCESS	KW-0653~Protein transport	99	4.59824	0.000556098	1259	636	11223	1.38759	0.0411513
UP_SEQ_FEATURE	DOMAIN:WW	16	0.743149	5.10649e-05	2090	48	20559	3.27895	0.0469159
KEGG_PATHWAY	hsa04022:cGMP-PKG signaling pathway	33	1.53275	0.00145643	912	167	8164	1.76891	0.0485136
KEGG_PATHWAY	hsa04152:AMPK signaling pathway	26	1.20762	0.00158824	912	121	8164	1.92352	0.0485136
KEGG_PATHWAY	hsa04360:Axon guidance	36	1.67209	0.000834402	912	182	8164	1.77068	0.0485136
KEGG_PATHWAY	hsa04510:Focal adhesion	38	1.76498	0.00139141	912	201	8164	1.69237	0.0485136
KEGG_PATHWAY	hsa04910:Insulin signaling pathway	29	1.34696	0.00102338	912	137	8164	1.8949	0.0485136
KEGG_PATHWAY	hsa04925:Aldosterone synthesis and secretion	23	1.06828	0.000956721	912	98	8164	2.10092	0.0485136
KEGG_PATHWAY	hsa04935:Growth hormone synthesis, secretion and action	27	1.25406	0.000613718	912	120	8164	2.01414	0.0485136
KEGG_PATHWAY	hsa05213:Endometrial cancer	16	0.743149	0.00135097	912	58	8164	2.46945	0.0485136

### Sheet: Table S5
Table S5. Gene ontology of downregulated genes (>0.1) in human 14 cancer-types
Category	Term	Count	%	PValue	List Total	Pop Hits	Pop Total	Fold Enrichment	Benjamini
UP_KW_PTM	KW-0597~Phosphoprotein	759	55.2402	1.05215e-23	1035	8327	14106	1.24227	3.26165e-22
GOTERM_CC_DIRECT	GO:0005829~cytosol	511	37.1907	3.66944e-23	1316	5510	20562	1.44903	2.99059e-20
GOTERM_MF_DIRECT	GO:0005515~protein binding	993	72.2707	2.20046e-16	1297	12554	18869	1.15074	3.06304e-13
GOTERM_CC_DIRECT	GO:0005654~nucleoplasm	363	26.4192	3.54702e-14	1316	3963	20562	1.43117	1.01804e-11
GOTERM_CC_DIRECT	GO:0005737~cytoplasm	478	34.7889	3.74739e-14	1316	5576	20562	1.33941	1.01804e-11
UP_KW_CELLULAR_COMPONENT	KW-0963~Cytoplasm	494	35.9534	6.31854e-13	1210	5531	17615	1.30023	3.60157e-11
UP_KW_PTM	KW-0007~Acetylation	348	25.3275	8.38896e-12	1035	3464	14106	1.36919	1.30029e-10
UP_KW_DOMAIN	KW-0809~Transit peptide	76	5.5313	1.97031e-09	940	566	14495	2.07056	5.51687e-08
GOTERM_CC_DIRECT	GO:0016020~membrane	235	17.1033	2.96869e-09	1316	2547	20562	1.44161	6.0487e-07
UP_KW_DOMAIN	KW-0175~Coiled coil	241	17.54	4.34091e-08	940	2707	14495	1.37284	6.07727e-07
UP_SEQ_FEATURE	REGION:Disordered	982	71.4702	1.7692e-09	1331	13665	20559	1.11001	4.59373e-06
UP_SEQ_FEATURE	TRANSIT:Mitochondrion	75	5.45852	1.69417e-09	1331	551	20559	2.10249	4.59373e-06
UP_KW_MOLECULAR_FUNCTION	KW-0689~Ribosomal protein	35	2.54731	3.61817e-07	810	193	11693	2.61789	3.40108e-05
UP_KW_CELLULAR_COMPONENT	KW-0206~Cytoskeleton	137	9.97089	1.76541e-06	1210	1340	17615	1.48838	3.84433e-05
UP_KW_CELLULAR_COMPONENT	KW-0496~Mitochondrion	134	9.75255	2.02333e-06	1210	1306	17615	1.49368	3.84433e-05
GOTERM_CC_DIRECT	GO:0005739~mitochondrion	140	10.1892	4.62699e-07	1316	1437	20562	1.52223	7.54199e-05
UP_KW_BIOLOGICAL_PROCESS	KW-0227~DNA damage	59	4.29403	7.97711e-07	813	415	11223	1.96256	7.7522e-05
UP_KW_BIOLOGICAL_PROCESS	KW-0234~DNA repair	52	3.78457	1.07669e-06	813	350	11223	2.05094	7.7522e-05
GOTERM_CC_DIRECT	GO:0005840~ribosome	31	2.25619	7.80094e-07	1316	176	20562	2.75206	0.000105963
GOTERM_BP_DIRECT	GO:0006281~DNA repair	47	3.42067	3.70998e-08	1272	294	19308	2.42661	0.000163944
GOTERM_CC_DIRECT	GO:0070062~extracellular exosome	194	14.1194	3.97239e-06	1316	2218	20562	1.36663	0.000462499
UP_KW_MOLECULAR_FUNCTION	KW-0687~Ribonucleoprotein	43	3.12955	1.33088e-05	810	305	11693	2.03521	0.000625511
GOTERM_MF_DIRECT	GO:0003723~RNA binding	149	10.8443	1.16436e-06	1297	1471	18869	1.47361	0.000810398
GOTERM_CC_DIRECT	GO:0005743~mitochondrial inner membrane	55	4.00291	1.59847e-05	1316	465	20562	1.84807	0.00162844
UP_SEQ_FEATURE	COMPBIAS:Basic and acidic residues	442	32.1689	1.15596e-06	1331	5641	20559	1.21029	0.00197181
UP_SEQ_FEATURE	COMPBIAS:Polar residues	527	38.3552	1.51882e-06	1331	6908	20559	1.17837	0.00197181
GOTERM_CC_DIRECT	GO:0022626~cytosolic ribosome	17	1.23726	2.38446e-05	1316	77	20562	3.44959	0.00215926
GOTERM_CC_DIRECT	GO:0005634~nucleus	449	32.6783	2.9875e-05	1316	5984	20562	1.17237	0.00243481
GOTERM_CC_DIRECT	GO:0005813~centrosome	61	4.43959	3.30628e-05	1316	548	20562	1.73924	0.00244965
GOTERM_CC_DIRECT	GO:0005759~mitochondrial matrix	46	3.34789	8.69288e-05	1316	389	20562	1.84764	0.00590391
GOTERM_BP_DIRECT	GO:0006412~translation	35	2.54731	3.90898e-06	1272	223	19308	2.38239	0.00863689
UP_KW_MOLECULAR_FUNCTION	KW-0378~Hydrolase	157	11.4265	0.000340304	810	1753	11693	1.29288	0.0106629
UP_KW_CELLULAR_COMPONENT	KW-0539~Nucleus	439	31.9505	0.000772954	1210	5645	17615	1.13213	0.0110146
UP_KW_CELLULAR_COMPONENT	KW-0458~Lysosome	43	3.12955	0.00119088	1210	375	17615	1.6693	0.013576
GOTERM_CC_DIRECT	GO:0032991~macromolecular complex	70	5.09461	0.000255375	1316	703	20562	1.55579	0.01601
GOTERM_MF_DIRECT	GO:0003735~structural constituent of ribosome	30	2.18341	3.77185e-05	1297	189	18869	2.30924	0.0175014
GOTERM_CC_DIRECT	GO:0005925~focal adhesion	47	3.42067	0.000340047	1316	425	20562	1.7279	0.0197956
GOTERM_CC_DIRECT	GO:0048471~perinuclear region of cytoplasm	74	5.38574	0.00038259	1316	764	20562	1.51338	0.0207874
UP_KW_PTM	KW-1017~Isopeptide bond	165	12.0087	0.00213058	1035	1816	14106	1.23832	0.022016
GOTERM_MF_DIRECT	GO:0042802~identical protein binding	159	11.5721	6.32667e-05	1297	1714	18869	1.34957	0.0220168
GOTERM_BP_DIRECT	GO:0002181~cytoplasmic translation	19	1.38282	1.93544e-05	1272	90	19308	3.20451	0.0285091
UP_KW_PTM	KW-0832~Ubl conjugation	223	16.23	0.0037668	1035	2579	14106	1.17847	0.0291927
GOTERM_CC_DIRECT	GO:0005765~lysosomal membrane	42	3.05677	0.000599726	1316	376	20562	1.7453	0.0305486
GOTERM_CC_DIRECT	GO:0042995~cell projection	25	1.81951	0.00064505	1316	183	20562	2.13451	0.0309244
GOTERM_BP_DIRECT	GO:0015031~protein transport	53	3.85735	2.86755e-05	1272	439	19308	1.83257	0.0316792
UP_KW_DOMAIN	KW-0853~WD repeat	32	2.32897	0.00352635	940	287	14495	1.71933	0.0329126
GOTERM_CC_DIRECT	GO:0005762~mitochondrial large ribosomal subunit	12	0.873362	0.000848485	1316	57	20562	3.28939	0.0363955
GOTERM_CC_DIRECT	GO:0005929~cilium	30	2.18341	0.000842071	1316	242	20562	1.93694	0.0363955
GOTERM_MF_DIRECT	GO:0046872~metal ion binding	228	16.5939	0.000144346	1297	2643	18869	1.25501	0.0401858

### Sheet: Table S6
Table S6. Gene ontology of downregulated genes (>0.1) in human 3 cancer-types
Category	Term	Count	%	PValue	List Total	Pop Hits	Pop Total	Fold Enrichment	Benjamini
GOTERM_CC_DIRECT	GO:0005829~cytosol	206	38.4328	3.80736e-11	514	5510	20562	1.49561	1.98363e-08
UP_KW_PTM	KW-0597~Phosphoprotein	298	55.597	1.53729e-08	413	8327	14106	1.22231	4.30442e-07
UP_KW_PTM	KW-0007~Acetylation	149	27.7985	1.14906e-07	413	3464	14106	1.46914	1.60868e-06
GOTERM_CC_DIRECT	GO:0016020~membrane	109	20.3358	1.58939e-08	514	2547	20562	1.71198	4.14037e-06
GOTERM_MF_DIRECT	GO:0005515~protein binding	398	74.2537	6.08942e-09	510	12554	18869	1.17295	4.64623e-06
GOTERM_CC_DIRECT	GO:0005654~nucleoplasm	148	27.6119	1.32156e-07	514	3963	20562	1.49396	2.29512e-05
UP_KW_CELLULAR_COMPONENT	KW-0963~Cytoplasm	199	37.1269	1.07693e-06	476	5531	17615	1.33145	2.76868e-05
UP_KW_CELLULAR_COMPONENT	KW-0496~Mitochondrion	66	12.3134	1.10747e-06	476	1306	17615	1.87015	2.76868e-05
GOTERM_CC_DIRECT	GO:0005739~mitochondrion	68	12.6866	5.32904e-07	514	1437	20562	1.89302	6.94107e-05
UP_KW_DOMAIN	KW-0809~Transit peptide	33	6.15672	1.08869e-05	358	566	14495	2.36066	0.000272173
GOTERM_CC_DIRECT	GO:0070062~extracellular exosome	86	16.0448	3.75309e-05	514	2218	20562	1.5511	0.00391072
GOTERM_CC_DIRECT	GO:0005759~mitochondrial matrix	24	4.47761	0.000130682	514	389	20562	2.46811	0.0113476
GOTERM_CC_DIRECT	GO:0005737~cytoplasm	176	32.8358	0.000246271	514	5576	20562	1.26268	0.0183296
UP_KW_DOMAIN	KW-0175~Coiled coil	89	16.6045	0.00272685	358	2707	14495	1.33118	0.0340856
GOTERM_CC_DIRECT	GO:0005743~mitochondrial inner membrane	25	4.66418	0.000684202	514	465	20562	2.15075	0.0445587

### Sheet: Table S7
Table S7. Gene ontology of upregulated genes (>0.1) in mouse organoid model whether Cre→SC1 or SC2
Category	Term	Count	%	PValue	List Total	Pop Hits	Pop Total	Fold Enrichment	Benjamini
GOTERM_CC_DIRECT	GO:0005634~nucleus	389	49.1162	3.66842e-33	759	6485	21095	1.66716	2.58257e-30
UP_KW_PTM	KW-0597~Phosphoprotein	510	64.3939	2.03035e-30	633	7755	12967	1.34718	4.6698e-29
GOTERM_CC_DIRECT	GO:0005737~cytoplasm	418	52.7778	4.9018e-29	759	7504	21095	1.54818	1.72543e-26
UP_KW_CELLULAR_COMPONENT	KW-0963~Cytoplasm	327	41.2879	9.69261e-25	695	5191	17881	1.6207	4.41328e-23
UP_KW_CELLULAR_COMPONENT	KW-0539~Nucleus	316	39.899	1.87799e-24	695	4960	17881	1.63913	4.41328e-23
GOTERM_CC_DIRECT	GO:0005654~nucleoplasm	234	29.5455	4.26405e-23	759	3502	21095	1.85711	1.00063e-20
UP_SEQ_FEATURE	REGION:Disordered	577	72.8535	1.99179e-21	771	13113	22269	1.27093	4.53133e-18
GOTERM_CC_DIRECT	GO:0005829~cytosol	261	32.9545	2.73394e-20	759	4292	21095	1.69012	4.81173e-18
UP_SEQ_FEATURE	COMPBIAS:Polar residues	344	43.4343	3.57991e-18	771	6716	22269	1.47943	4.07215e-15
UP_KW_PTM	KW-0007~Acetylation	240	30.303	1.11292e-14	633	3166	12967	1.55287	1.27986e-13
UP_SEQ_FEATURE	COMPBIAS:Basic and acidic residues	287	36.2374	1.77273e-16	771	5366	22269	1.54482	1.34432e-13
UP_SEQ_FEATURE	CROSSLNK:Glycyl lysine isopeptide (Lys-Gly) (interchain with G-Cter in SUMO2)	90	11.3636	2.88242e-15	771	1044	22269	2.48994	1.63937e-12
UP_KW_PTM	KW-0832~Ubl conjugation	181	22.8535	3.63221e-12	633	2288	12967	1.62053	2.7847e-11
GOTERM_MF_DIRECT	GO:0005515~protein binding	299	37.7525	2.02913e-13	719	5394	18600	1.43398	2.07377e-10
UP_KW_MOLECULAR_FUNCTION	KW-0694~RNA-binding	65	8.20707	9.5285e-11	468	701	12037	2.38489	7.71808e-09
UP_KW_MOLECULAR_FUNCTION	KW-0808~Transferase	128	16.1616	4.14753e-10	468	1941	12037	1.69612	1.67975e-08
GOTERM_BP_DIRECT	GO:0007049~cell cycle	63	7.95455	1.69396e-11	754	653	20119	2.57432	5.17915e-08
GOTERM_BP_DIRECT	GO:0006397~mRNA processing	44	5.55556	3.56428e-11	754	367	20119	3.19905	5.17915e-08
GOTERM_BP_DIRECT	GO:0051301~cell division	46	5.80808	4.501e-11	754	399	20119	3.07624	5.17915e-08
UP_KW_BIOLOGICAL_PROCESS	KW-0131~Cell cycle	64	8.08081	1.26095e-09	474	649	10832	2.25354	7.60572e-08
UP_KW_BIOLOGICAL_PROCESS	KW-0507~mRNA processing	44	5.55556	1.52995e-09	474	360	10832	2.79306	7.60572e-08
UP_KW_BIOLOGICAL_PROCESS	KW-0132~Cell division	46	5.80808	2.0556e-09	474	391	10832	2.68851	7.60572e-08
UP_KW_BIOLOGICAL_PROCESS	KW-0498~Mitosis	37	4.67172	4.97534e-09	474	280	10832	3.01977	1.38066e-07
GOTERM_CC_DIRECT	GO:0005856~cytoskeleton	96	12.1212	1.41152e-09	759	1401	21095	1.90446	1.98741e-07
UP_KW_DOMAIN	KW-0863~Zinc-finger	98	12.3737	1.08104e-08	535	1520	14855	1.7902	2.8107e-07
UP_KW_CELLULAR_COMPONENT	KW-0206~Cytoskeleton	92	11.6162	2.99893e-08	695	1306	17881	1.81239	4.69833e-07
UP_KW_CELLULAR_COMPONENT	KW-0967~Endosome	54	6.81818	4.03552e-08	695	612	17881	2.27012	4.74174e-07
GOTERM_MF_DIRECT	GO:0016740~transferase activity	120	15.1515	1.18706e-09	719	1774	18600	1.74989	6.06585e-07
UP_KW_DOMAIN	KW-0175~Coiled coil	148	18.6869	4.7685e-08	535	2708	14855	1.51751	6.19906e-07
GOTERM_MF_DIRECT	GO:0003723~RNA binding	74	9.34343	4.41401e-09	719	924	18600	2.07178	1.5037e-06
GOTERM_CC_DIRECT	GO:0016607~nuclear speck	42	5.30303	1.37386e-08	759	429	21095	2.72101	1.53641e-06
GOTERM_CC_DIRECT	GO:0005730~nucleolus	68	8.58586	1.52768e-08	759	902	21095	2.09527	1.53641e-06
UP_KW_PTM	KW-1017~Isopeptide bond	119	15.0253	2.82528e-07	633	1544	12967	1.57883	1.62454e-06
UP_KW_BIOLOGICAL_PROCESS	KW-0508~mRNA splicing	35	4.41919	7.39379e-08	474	283	10832	2.82626	1.64142e-06
UP_SEQ_FEATURE	DOMAIN:RRM	30	3.78788	3.87421e-09	771	237	22269	3.65611	1.76277e-06
GOTERM_MF_DIRECT	GO:0003676~nucleic acid binding	53	6.69192	7.00825e-09	719	567	18600	2.41811	1.79061e-06
UP_KW_CELLULAR_COMPONENT	KW-0256~Endoplasmic reticulum	86	10.8586	2.24676e-07	695	1246	17881	1.77577	2.11196e-06
GOTERM_BP_DIRECT	GO:0008380~RNA splicing	34	4.29293	6.57328e-09	754	281	20119	3.22855	5.67274e-06
UP_SEQ_FEATURE	ACT_SITE:Proton acceptor	64	8.08081	1.67503e-08	771	859	22269	2.15195	6.35114e-06
GOTERM_CC_DIRECT	GO:0005813~centrosome	48	6.06061	9.01935e-08	759	565	21095	2.36119	7.27102e-06
GOTERM_CC_DIRECT	GO:1990904~ribonucleoprotein complex	25	3.15657	9.29534e-08	759	190	21095	3.65699	7.27102e-06
GOTERM_MF_DIRECT	GO:0031625~ubiquitin protein ligase binding	36	4.54545	7.7027e-08	719	332	18600	2.8051	1.57443e-05
GOTERM_MF_DIRECT	GO:0000166~nucleotide binding	110	13.8889	1.3077e-07	719	1720	18600	1.65443	2.22744e-05
GOTERM_CC_DIRECT	GO:0005794~Golgi apparatus	91	11.4899	3.17663e-07	759	1459	21095	1.7335	2.23635e-05
GOTERM_CC_DIRECT	GO:0005783~endoplasmic reticulum	100	12.6263	4.41624e-07	759	1666	21095	1.66826	2.82639e-05
GOTERM_CC_DIRECT	GO:0005768~endosome	55	6.94444	6.42687e-07	759	738	21095	2.07131	3.77043e-05
GOTERM_MF_DIRECT	GO:0046872~metal ion binding	196	24.7475	2.69044e-07	719	3633	18600	1.39564	3.92805e-05
UP_KW_MOLECULAR_FUNCTION	KW-0418~Kinase	54	6.81818	1.48654e-06	468	693	12037	2.00416	4.01366e-05
UP_KW_MOLECULAR_FUNCTION	KW-0723~Serine/threonine-protein kinase	37	4.67172	2.64103e-06	468	403	12037	2.3614	5.34809e-05
INTERPRO	IPR000504:RNA recognition motif domain	29	3.66162	5.78376e-08	762	238	20758	3.31934	6.98177e-05
INTERPRO	IPR012677:Nucleotide-binding, alpha-beta plait	31	3.91414	1.07412e-07	762	275	20758	3.07086	6.98177e-05
GOTERM_MF_DIRECT	GO:0005524~ATP binding	98	12.3737	7.13786e-07	719	1530	18600	1.65699	9.11862e-05
GOTERM_MF_DIRECT	GO:0016301~kinase activity	53	6.69192	9.42701e-07	719	661	18600	2.07424	0.000107049
UP_SEQ_FEATURE	DOMAIN:RRM 1	16	2.0202	4.32733e-07	771	90	22269	5.1348	0.000123058
UP_SEQ_FEATURE	DOMAIN:RRM 2	16	2.0202	4.32733e-07	771	90	22269	5.1348	0.000123058
GOTERM_CC_DIRECT	GO:0005815~microtubule organizing center	20	2.52525	2.34255e-06	759	152	21095	3.65699	0.000126858
UP_KW_BIOLOGICAL_PROCESS	KW-0833~Ubl conjugation pathway	56	7.07071	9.49351e-06	474	691	10832	1.852	0.00017563
SMART	SM00360:RRM	28	3.53535	8.83812e-07	443	228	10617	2.94321	0.0001849
SMART	SM00220:S_TKc	38	4.79798	1.27958e-06	443	381	10617	2.39032	0.0001849
UP_SEQ_FEATURE	COMPBIAS:Acidic residues	64	8.08081	8.22427e-07	771	959	22269	1.92756	0.000207891
UP_KW_DOMAIN	KW-0677~Repeat	206	26.0101	2.69682e-05	535	4495	14855	1.2725	0.000233724
UP_KW_BIOLOGICAL_PROCESS	KW-0053~Apoptosis	44	5.55556	2.11033e-05	474	507	10832	1.98324	0.000334637
GOTERM_CC_DIRECT	GO:0005789~endoplasmic reticulum membrane	64	8.08081	8.31872e-06	759	991	21095	1.79492	0.000418313
UP_SEQ_FEATURE	DOMAIN:Protein kinase	41	5.17677	2.30763e-06	771	520	22269	2.27733	0.000524986
GOTERM_MF_DIRECT	GO:0004674~protein serine/threonine kinase activity	38	4.79798	5.96172e-06	719	434	18600	2.26505	0.000609288
UP_KW_BIOLOGICAL_PROCESS	KW-0254~Endocytosis	18	2.27273	4.39142e-05	474	129	10832	3.1887	0.000609309
UP_SEQ_FEATURE	MOTIF:Nuclear localization signal	34	4.29293	3.27489e-06	771	396	22269	2.47988	0.000677307
GOTERM_CC_DIRECT	GO:0043231~intracellular membrane-bounded organelle	74	9.34343	1.53366e-05	759	1227	21095	1.6762	0.000719798
GOTERM_MF_DIRECT	GO:0031267~small GTPase binding	29	3.66162	8.98261e-06	719	291	18600	2.57804	0.000834566
INTERPRO	IPR008271:Serine/threonine-protein kinase, active site	32	4.0404	2.14151e-06	762	333	20758	2.6178	0.000927988
GOTERM_MF_DIRECT	GO:0004712~protein serine/threonine/tyrosine kinase activity	38	4.79798	1.15759e-05	719	447	18600	2.19918	0.000985882
GOTERM_MF_DIRECT	GO:0019901~protein kinase binding	45	5.68182	1.41822e-05	719	577	18600	2.01753	0.00111494
GOTERM_BP_DIRECT	GO:0006915~apoptotic process	51	6.43939	1.86549e-06	754	659	20119	2.065	0.00128793
GOTERM_CC_DIRECT	GO:0048471~perinuclear region of cytoplasm	54	6.81818	3.0929e-05	759	823	21095	1.82361	0.00128894
GOTERM_CC_DIRECT	GO:0001726~ruffle	15	1.89394	3.25484e-05	759	108	21095	3.86016	0.00128894
GOTERM_CC_DIRECT	GO:0032991~macromolecular complex	59	7.44949	3.29558e-05	759	930	21095	1.76322	0.00128894
GOTERM_CC_DIRECT	GO:0016604~nuclear body	30	3.78788	3.51089e-05	759	354	21095	2.35535	0.00130088
GOTERM_CC_DIRECT	GO:0005769~early endosome	29	3.66162	3.89127e-05	759	338	21095	2.38462	0.00136973
UP_KW_BIOLOGICAL_PROCESS	KW-0653~Protein transport	48	6.06061	0.00011851	474	615	10832	1.7836	0.00146162
GOTERM_MF_DIRECT	GO:0043130~ubiquitin binding	15	1.89394	2.06911e-05	719	97	18600	4.0004	0.00151045
GOTERM_MF_DIRECT	GO:0003729~mRNA binding	27	3.40909	2.22028e-05	719	273	18600	2.5585	0.00151275
UP_KW_BIOLOGICAL_PROCESS	KW-0509~mRNA transport	14	1.76768	0.000151137	474	91	10832	3.51574	0.00167762
GOTERM_MF_DIRECT	GO:0004672~protein kinase activity	41	5.17677	2.72874e-05	719	519	18600	2.04362	0.00174298
INTERPRO	IPR000719:Protein kinase, catalytic domain	41	5.17677	7.22154e-06	762	515	20758	2.16874	0.002347
INTERPRO	IPR011009:Protein kinase-like domain	43	5.42929	9.10946e-06	762	558	20758	2.09925	0.00236846
UP_KW_BIOLOGICAL_PROCESS	KW-0811~Translocation	13	1.64141	0.000240317	474	83	10832	3.57928	0.00242501
GOTERM_BP_DIRECT	GO:0015031~protein transport	49	6.18687	4.46684e-06	754	642	20119	2.03655	0.00248761
GOTERM_BP_DIRECT	GO:0016310~phosphorylation	48	6.06061	5.0444e-06	754	626	20119	2.04598	0.00248761
GOTERM_BP_DIRECT	GO:0034976~response to endoplasmic reticulum stress	15	1.89394	6.07294e-06	754	90	20119	4.44717	0.00252705
GOTERM_BP_DIRECT	GO:0006468~protein phosphorylation	49	6.18687	6.5885e-06	754	651	20119	2.0084	0.00252705
GOTERM_MF_DIRECT	GO:0004842~ubiquitin-protein transferase activity	25	3.15657	5.48705e-05	719	255	18600	2.5362	0.00329868
UP_SEQ_FEATURE	COMPBIAS:Pro residues	89	11.2374	1.78236e-05	771	1626	22269	1.58094	0.00337906
GOTERM_CC_DIRECT	GO:0010008~endosome membrane	18	2.27273	0.000104431	759	166	21095	3.01371	0.00350091
GOTERM_CC_DIRECT	GO:1904115~axon cytoplasm	11	1.38889	0.000115533	759	66	21095	4.63219	0.00369706
GOTERM_BP_DIRECT	GO:0006281~DNA repair	34	4.29293	1.14575e-05	754	389	20119	2.33219	0.00374277
GOTERM_BP_DIRECT	GO:0006897~endocytosis	23	2.90404	1.19265e-05	754	208	20119	2.95053	0.00374277
UP_KW_CELLULAR_COMPONENT	KW-0333~Golgi apparatus	56	7.07071	0.000595721	695	901	17881	1.59908	0.00466648
GOTERM_CC_DIRECT	GO:0030176~integral component of endoplasmic reticulum membrane	15	1.89394	0.000162833	759	125	21095	3.33518	0.0049841
KEGG_PATHWAY	mmu04120:Ubiquitin mediated proteolysis	19	2.39899	1.69811e-05	355	147	9011	3.28081	0.00506036
GOTERM_CC_DIRECT	GO:0005739~mitochondrion	99	12.5	0.000184977	759	1907	21095	1.44285	0.00542598
GOTERM_BP_DIRECT	GO:0030968~endoplasmic reticulum unfolded protein response	11	1.38889	1.93298e-05	754	52	20119	5.64449	0.00556055
GOTERM_BP_DIRECT	GO:0051028~mRNA transport	15	1.89394	2.10255e-05	754	100	20119	4.00245	0.00558309
GOTERM_MF_DIRECT	GO:0019904~protein domain specific binding	30	3.78788	9.87179e-05	719	350	18600	2.21737	0.00560498
INTERPRO	IPR011993:Pleckstrin homology-like domain	34	4.29293	4.53614e-05	762	425	20758	2.17932	0.00864964
INTERPRO	IPR013083:Zinc finger, RING/FYVE/PHD-type	36	4.54545	4.6575e-05	762	463	20758	2.11813	0.00864964
UP_KW_DOMAIN	KW-0728~SH3 domain	18	2.27273	0.00163178	535	211	14855	2.36869	0.0106065
GOTERM_CC_DIRECT	GO:0000151~ubiquitin ligase complex	13	1.64141	0.000389164	759	105	21095	3.44106	0.0109589
GOTERM_CC_DIRECT	GO:0005643~nuclear pore	11	1.38889	0.000421478	759	77	21095	3.97045	0.0114123
GOTERM_CC_DIRECT	GO:0035061~interchromatin granule	4	0.505051	0.000437718	759	5	21095	22.2345	0.0114131
GOTERM_BP_DIRECT	GO:0006511~ubiquitin-dependent protein catabolic process	26	3.28283	4.77994e-05	754	277	20119	2.50454	0.011786
GOTERM_MF_DIRECT	GO:0008270~zinc ion binding	51	6.43939	0.000223937	719	769	18600	1.71565	0.0120454
GOTERM_CC_DIRECT	GO:0072686~mitotic spindle	15	1.89394	0.000491388	759	139	21095	2.99926	0.0123549
GOTERM_BP_DIRECT	GO:0018105~peptidyl-serine phosphorylation	20	2.52525	5.51893e-05	754	182	20119	2.9322	0.0127009
GOTERM_BP_DIRECT	GO:0036498~IRE1-mediated unfolded protein response	5	0.631313	6.22493e-05	754	7	20119	19.0593	0.0134303
GOTERM_CC_DIRECT	GO:0031965~nuclear membrane	21	2.65152	0.000669931	759	248	21095	2.35345	0.0162632
UP_SEQ_FEATURE	DOMAIN:RRM 3	9	1.13636	9.7674e-05	771	43	22269	6.04534	0.017093
UP_KW_BIOLOGICAL_PROCESS	KW-0234~DNA repair	28	3.53535	0.00185391	474	339	10832	1.88751	0.0171486
GOTERM_CC_DIRECT	GO:0005874~microtubule	27	3.40909	0.000830641	759	367	21095	2.04473	0.0194924
GOTERM_MF_DIRECT	GO:0051787~misfolded protein binding	7	0.883838	0.000384719	719	26	18600	6.9648	0.0196591
KEGG_PATHWAY	mmu04141:Protein processing in endoplasmic reticulum	19	2.39899	0.00013778	355	172	9011	2.80395	0.0205292
UP_KW_CELLULAR_COMPONENT	KW-0779~Telomere	8	1.0101	0.00337227	695	51	17881	4.03577	0.0226424
GOTERM_CC_DIRECT	GO:0005694~chromosome	37	4.67172	0.00103602	759	578	21095	1.77915	0.0235277
GOTERM_BP_DIRECT	GO:0006974~cellular response to DNA damage stimulus	38	4.79798	0.000130745	754	516	20119	1.96503	0.0265489
UP_KW_DOMAIN	KW-0802~TPR repeat	14	1.76768	0.0051549	535	160	14855	2.42956	0.0268055
UP_KW_BIOLOGICAL_PROCESS	KW-0227~DNA damage	31	3.91414	0.00323911	474	405	10832	1.74919	0.027657
GOTERM_CC_DIRECT	GO:0000785~chromatin	30	3.78788	0.00142841	759	442	21095	1.88641	0.0309012
GOTERM_CC_DIRECT	GO:0010494~cytoplasmic stress granule	11	1.38889	0.00144849	759	90	21095	3.39694	0.0309012
UP_KW_CELLULAR_COMPONENT	KW-0906~Nuclear pore complex	7	0.883838	0.00533043	695	42	17881	4.28801	0.0313163
GOTERM_MF_DIRECT	GO:0051087~chaperone binding	15	1.89394	0.000681948	719	134	18600	2.89581	0.0331881
UP_KW_DOMAIN	KW-0853~WD repeat	19	2.39899	0.00798925	535	267	14855	1.97588	0.0346201
GOTERM_BP_DIRECT	GO:0030163~protein catabolic process	15	1.89394	0.000190914	754	122	20119	3.2807	0.036613
UP_KW_MOLECULAR_FUNCTION	KW-0678~Repressor	37	4.67172	0.00245619	468	567	12037	1.67838	0.0397903
GOTERM_CC_DIRECT	GO:0000922~spindle pole	13	1.64141	0.00209885	759	127	21095	2.84497	0.0434586
GOTERM_CC_DIRECT	GO:0031941~filamentous actin	7	0.883838	0.0021813	759	38	21095	5.11979	0.0438753
GOTERM_CC_DIRECT	GO:0044354~macropinosome	4	0.505051	0.00226007	759	8	21095	13.8966	0.0441969
INTERPRO	IPR001849:Pleckstrin homology domain	23	2.90404	0.000294309	762	263	20758	2.38233	0.0478252
UP_KW_PTM	KW-0488~Methylation	66	8.33333	0.0104222	633	1002	12967	1.34931	0.0479422

### Sheet: Table S8
Table S8. Gene ontology of downregulated genes (<-0.1) in mouse organoid model whether Cre→SC1 or SC2
Category	Term	Count	%	PValue	List Total	Pop Hits	Pop Total	Fold Enrichment	Benjamini
UP_KW_PTM	KW-0597~Phosphoprotein	248	69.2737	3.94334e-19	297	7755	12967	1.39622	7.88669e-18
GOTERM_CC_DIRECT	GO:0005654~nucleoplasm	126	35.1955	8.55081e-19	349	3502	21095	2.17475	4.2412e-16
UP_KW_PTM	KW-0007~Acetylation	138	38.5475	6.53591e-17	297	3166	12967	1.90305	6.53591e-16
GOTERM_CC_DIRECT	GO:0005634~nucleus	177	49.4413	6.11091e-15	349	6485	21095	1.64975	1.51551e-12
UP_SEQ_FEATURE	COMPBIAS:Polar residues	176	49.162	2.1147e-15	349	6716	22269	1.67216	2.32359e-12
UP_SEQ_FEATURE	COMPBIAS:Basic and acidic residues	151	42.1788	3.3433e-15	349	5366	22269	1.79557	2.32359e-12
UP_SEQ_FEATURE	REGION:Disordered	273	76.257	1.50509e-14	349	13113	22269	1.32842	6.97361e-12
UP_SEQ_FEATURE	CROSSLNK:Glycyl lysine isopeptide (Lys-Gly) (interchain with G-Cter in SUMO2)	54	15.0838	3.21984e-14	349	1044	22269	3.30041	1.11889e-11
GOTERM_CC_DIRECT	GO:0005829~cytosol	131	36.5922	1.24461e-13	349	4292	21095	1.84487	2.05775e-11
UP_KW_CELLULAR_COMPONENT	KW-0539~Nucleus	148	41.3408	3.52607e-12	323	4960	17881	1.65185	1.44569e-10
UP_KW_CELLULAR_COMPONENT	KW-0963~Cytoplasm	149	41.6201	6.49005e-11	323	5191	17881	1.589	1.33046e-09
UP_KW_DOMAIN	KW-0175~Coiled coil	84	23.4637	2.7045e-10	236	2708	14855	1.9525	6.22034e-09
GOTERM_CC_DIRECT	GO:0005737~cytoplasm	182	50.838	1.9286e-10	349	7504	21095	1.466	2.39147e-08
GOTERM_MF_DIRECT	GO:0005515~protein binding	149	41.6201	1.82594e-10	327	5394	18600	1.57123	1.14487e-07
UP_KW_PTM	KW-1017~Isopeptide bond	69	19.2737	5.0267e-08	297	1544	12967	1.95112	3.35113e-07
UP_KW_PTM	KW-0832~Ubl conjugation	89	24.8603	1.75753e-07	297	2288	12967	1.69831	8.78763e-07
INTERPRO	IPR016024:Armadillo-type fold	26	7.26257	1.89325e-09	349	356	20758	4.34394	1.45212e-06
UP_SEQ_FEATURE	CROSSLNK:Glycyl lysine isopeptide (Lys-Gly) (interchain with G-Cter in SUMO2); alternate	21	5.86592	1.6972e-07	349	319	22269	4.20053	4.71821e-05
GOTERM_MF_DIRECT	GO:0016887~ATPase activity	23	6.42458	5.42874e-07	327	365	18600	3.58427	0.000115929
GOTERM_MF_DIRECT	GO:0005524~ATP binding	55	15.3631	5.54683e-07	327	1530	18600	2.04473	0.000115929
GOTERM_CC_DIRECT	GO:0005856~cytoskeleton	48	13.4078	2.78795e-06	349	1401	21095	2.07089	0.000276565
GOTERM_BP_DIRECT	GO:0006397~mRNA processing	23	6.42458	2.82599e-07	338	367	20119	3.73037	0.000303935
GOTERM_BP_DIRECT	GO:0008380~RNA splicing	20	5.58659	3.0048e-07	338	281	20119	4.23656	0.000303935
UP_KW_MOLECULAR_FUNCTION	KW-0143~Chaperone	16	4.46927	8.84431e-06	223	212	12037	4.07378	0.000548347
UP_KW_CELLULAR_COMPONENT	KW-0206~Cytoskeleton	45	12.5698	4.24446e-05	323	1306	17881	1.90747	0.000580077
GOTERM_MF_DIRECT	GO:0000166~nucleotide binding	57	15.9218	4.06419e-06	327	1720	18600	1.885	0.000637061
UP_KW_DOMAIN	KW-0677~Repeat	100	27.933	6.76353e-05	236	4495	14855	1.40033	0.000777806
UP_KW_BIOLOGICAL_PROCESS	KW-0507~mRNA processing	22	6.14525	9.45206e-06	216	360	10832	3.06461	0.000822329
UP_KW_LIGAND	KW-0067~ATP-binding	52	14.5251	3.08343e-05	143	1400	6618	1.71896	0.000832525
GOTERM_BP_DIRECT	GO:0006974~cellular response to DNA damage stimulus	26	7.26257	2.27302e-06	338	516	20119	2.99925	0.00153277
UP_KW_LIGAND	KW-0547~Nucleotide-binding	60	16.7598	0.000141194	143	1804	6618	1.53924	0.00190612
UP_KW_BIOLOGICAL_PROCESS	KW-0508~mRNA splicing	18	5.02793	4.79341e-05	216	283	10832	3.18963	0.00208513
GOTERM_MF_DIRECT	GO:0003682~chromatin binding	26	7.26257	1.74166e-05	327	556	18600	2.65989	0.00218404
UP_KW_MOLECULAR_FUNCTION	KW-0694~RNA-binding	29	8.10056	9.15375e-05	223	701	12037	2.23302	0.00259995
UP_KW_MOLECULAR_FUNCTION	KW-0678~Repressor	25	6.98324	0.000125804	223	567	12037	2.37996	0.00259995
UP_KW_CELLULAR_COMPONENT	KW-0747~Spliceosome	11	3.07263	0.000269299	323	143	17881	4.25839	0.00276031
INTERPRO	IPR011989:Armadillo-like helical	16	4.46927	1.10011e-05	349	235	20758	4.0496	0.00327409
INTERPRO	IPR000504:RNA recognition motif domain	16	4.46927	1.28061e-05	349	238	20758	3.99856	0.00327409
UP_KW_BIOLOGICAL_PROCESS	KW-0234~DNA repair	19	5.30726	0.000140857	216	339	10832	2.81066	0.00347824
UP_KW_BIOLOGICAL_PROCESS	KW-0227~DNA damage	21	5.86592	0.000159919	216	405	10832	2.60027	0.00347824
GOTERM_MF_DIRECT	GO:0003723~RNA binding	35	9.77654	3.75092e-05	327	924	18600	2.15457	0.00391971
GOTERM_MF_DIRECT	GO:0042393~histone binding	14	3.91061	4.43316e-05	327	196	18600	4.06291	0.00397084
UP_SEQ_FEATURE	DOMAIN:RRM	15	4.18994	2.37421e-05	349	237	22269	4.03848	0.00550025
GOTERM_CC_DIRECT	GO:0032991~macromolecular complex	33	9.21788	7.57484e-05	349	930	21095	2.14479	0.00626187
UP_SEQ_FEATURE	COMPBIAS:Pro residues	48	13.4078	3.27724e-05	349	1626	22269	1.88363	0.00650767
GOTERM_MF_DIRECT	GO:0019901~protein kinase binding	25	6.98324	8.83284e-05	327	577	18600	2.4645	0.00692274
UP_KW_PTM	KW-0488~Methylation	38	10.6145	0.00245677	297	1002	12967	1.65577	0.00982708
INTERPRO	IPR012677:Nucleotide-binding, alpha-beta plait	16	4.46927	6.81901e-05	349	275	20758	3.46057	0.0130754
UP_SEQ_FEATURE	COMPBIAS:Acidic residues	32	8.93855	0.000113115	349	959	22269	2.12915	0.0196537
KEGG_PATHWAY	mmu05100:Bacterial invasion of epithelial cells	9	2.51397	8.26631e-05	170	76	9011	6.27701	0.0200871
UP_KW_DOMAIN	KW-0103~Bromodomain	5	1.39665	0.00295497	236	38	14855	8.28223	0.0226548
UP_SEQ_FEATURE	CROSSLNK:Glycyl lysine isopeptide (Lys-Gly) (interchain with G-Cter in SUMO1); alternate	11	3.07263	0.000208071	349	159	22269	4.41439	0.0321354
GOTERM_CC_DIRECT	GO:0005730~nucleolus	30	8.37989	0.000509456	349	902	21095	2.01034	0.0356032
GOTERM_CC_DIRECT	GO:0048471~perinuclear region of cytoplasm	28	7.82123	0.000574246	349	823	21095	2.05642	0.0356032
GOTERM_CC_DIRECT	GO:0005681~spliceosomal complex	11	3.07263	0.000678479	349	175	21095	3.79935	0.0373917
GOTERM_CC_DIRECT	GO:0030054~cell junction	20	5.58659	0.000826021	349	507	21095	2.38438	0.0409706
UP_KW_BIOLOGICAL_PROCESS	KW-0653~Protein transport	24	6.70391	0.00253	216	615	10832	1.957	0.0440221
GOTERM_CC_DIRECT	GO:0030496~midbody	12	3.35196	0.00108345	349	219	21095	3.31201	0.0488537

### Sheet: Table S9
Table S9. Gene ontology of upregulated genes (>0.1) in mouse pancreatic organoid model (V→Cre)
Category	Term	Count	%	PValue	List Total	Pop Hits	Pop Total	Fold Enrichment	Benjamini
GOTERM_CC_DIRECT	GO:0005737~cytoplasm	523	51.0244	2.03404e-32	974	7504	21095	1.50949	1.64147e-29
UP_KW_CELLULAR_COMPONENT	KW-0963~Cytoplasm	402	39.2195	6.27416e-27	881	5191	17881	1.57178	3.26257e-25
UP_KW_PTM	KW-0597~Phosphoprotein	615	60	7.19758e-25	805	7755	12967	1.27743	2.01532e-23
GOTERM_MF_DIRECT	GO:0003723~RNA binding	122	11.9024	1.05929e-23	917	924	18600	2.67813	1.23089e-20
GOTERM_CC_DIRECT	GO:0005829~cytosol	326	31.8049	5.9567e-23	974	4292	21095	1.64505	2.40353e-20
GOTERM_CC_DIRECT	GO:0005634~nucleus	438	42.7317	6.26582e-22	974	6485	21095	1.4628	1.68551e-19
UP_KW_PTM	KW-0007~Acetylation	310	30.2439	2.84582e-20	805	3166	12967	1.57723	3.98414e-19
GOTERM_CC_DIRECT	GO:0005654~nucleoplasm	264	25.7561	1.50481e-17	974	3502	21095	1.63271	3.03596e-15
UP_KW_CELLULAR_COMPONENT	KW-0539~Nucleus	354	34.5366	3.57704e-16	881	4960	17881	1.44856	9.3003e-15
UP_SEQ_FEATURE	CROSSLNK:Glycyl lysine isopeptide (Lys-Gly) (interchain with G-Cter in SUMO2)	106	10.3415	1.17625e-15	978	1044	22269	2.31189	2.91358e-12
UP_KW_MOLECULAR_FUNCTION	KW-0694~RNA-binding	84	8.19512	4.30323e-14	596	701	12037	2.4201	3.61471e-12
GOTERM_MF_DIRECT	GO:0005515~protein binding	367	35.8049	2.10337e-13	917	5394	18600	1.38006	1.22206e-10
GOTERM_CC_DIRECT	GO:0005739~mitochondrion	155	15.122	2.58159e-12	974	1907	21095	1.76036	4.16669e-10
UP_KW_CELLULAR_COMPONENT	KW-0496~Mitochondrion	116	11.3171	3.53551e-11	881	1251	17881	1.88199	6.12821e-10
UP_KW_DOMAIN	KW-0809~Transit peptide	61	5.95122	9.49921e-11	662	549	14855	2.49329	2.65978e-09
GOTERM_CC_DIRECT	GO:1990904~ribonucleoprotein complex	34	3.31707	4.37158e-11	974	190	21095	3.87566	5.87977e-09
GOTERM_CC_DIRECT	GO:0005730~nucleolus	87	8.4878	1.2008e-10	974	902	21095	2.08898	1.38435e-08
UP_KW_BIOLOGICAL_PROCESS	KW-0507~mRNA processing	52	5.07317	1.29113e-10	581	360	10832	2.69298	1.63973e-08
UP_SEQ_FEATURE	TRANSIT:Mitochondrion	60	5.85366	6.29221e-11	978	532	22269	2.56804	7.7929e-08
UP_KW_DOMAIN	KW-0175~Coiled coil	180	17.561	6.22238e-09	662	2708	14855	1.49155	8.71134e-08
GOTERM_BP_DIRECT	GO:0006397~mRNA processing	50	4.87805	4.14666e-11	946	367	20119	2.89747	1.61637e-07
UP_KW_PTM	KW-1017~Isopeptide bond	148	14.439	3.63303e-08	805	1544	12967	1.54404	2.76336e-07
UP_KW_PTM	KW-0832~Ubl conjugation	202	19.7073	3.94766e-08	805	2288	12967	1.42213	2.76336e-07
GOTERM_CC_DIRECT	GO:0005783~endoplasmic reticulum	129	12.5854	5.59521e-09	974	1666	21095	1.67701	5.64417e-07
GOTERM_MF_DIRECT	GO:0000166~nucleotide binding	139	13.561	4.36145e-09	917	1720	18600	1.63919	1.68933e-06
UP_KW_CELLULAR_COMPONENT	KW-0256~Endoplasmic reticulum	103	10.0488	2.09164e-07	881	1246	17881	1.67778	2.71914e-06
UP_SEQ_FEATURE	REGION:Disordered	662	64.5854	4.80045e-09	978	13113	22269	1.14952	3.96357e-06
UP_KW_BIOLOGICAL_PROCESS	KW-0508~mRNA splicing	39	3.80488	1.35623e-07	581	283	10832	2.56928	8.61206e-06
INTERPRO	IPR012677:Nucleotide-binding, alpha-beta plait	38	3.70732	7.31919e-09	971	275	20758	2.95405	1.20547e-05
GOTERM_CC_DIRECT	GO:0005813~centrosome	56	5.46341	1.53504e-07	974	565	21095	2.14664	1.37642e-05
GOTERM_CC_DIRECT	GO:0005743~mitochondrial inner membrane	53	5.17073	2.16672e-07	974	527	21095	2.17814	1.74854e-05
GOTERM_CC_DIRECT	GO:0005856~cytoskeleton	107	10.439	2.76504e-07	974	1401	21095	1.65412	2.02854e-05
GOTERM_BP_DIRECT	GO:0008380~RNA splicing	38	3.70732	1.48585e-08	946	281	20119	2.87602	2.89592e-05
GOTERM_CC_DIRECT	GO:0016607~nuclear speck	45	4.39024	6.56769e-07	974	429	21095	2.27183	4.41677e-05
INTERPRO	IPR000504:RNA recognition motif domain	33	3.21951	7.6199e-08	971	238	20758	2.96417	6.27499e-05
GOTERM_MF_DIRECT	GO:0003729~mRNA binding	36	3.5122	2.17478e-07	917	273	18600	2.67475	6.31773e-05
SMART	SM00360:RRM	32	3.12195	1.90167e-07	518	228	10617	2.87665	6.42763e-05
GOTERM_CC_DIRECT	GO:0048471~perinuclear region of cytoplasm	70	6.82927	1.19124e-06	974	823	21095	1.84212	7.39485e-05
KEGG_PATHWAY	mmu03015:mRNA surveillance pathway	21	2.04878	3.20852e-07	476	103	9011	3.85965	0.000101389
GOTERM_MF_DIRECT	GO:0031625~ubiquitin protein ligase binding	40	3.90244	4.53476e-07	917	332	18600	2.4438	0.000105388
GOTERM_MF_DIRECT	GO:0003676~nucleic acid binding	57	5.56098	5.59429e-07	917	567	18600	2.03909	0.000108343
UP_SEQ_FEATURE	DOMAIN:RRM	31	3.02439	1.93617e-07	978	237	22269	2.97835	0.000119898
GOTERM_MF_DIRECT	GO:0016740~transferase activity	133	12.9756	7.87797e-07	917	1774	18600	1.52069	0.000130774
UP_KW_MOLECULAR_FUNCTION	KW-0687~Ribonucleoprotein	35	3.41463	3.9056e-06	596	296	12037	2.38808	0.000164035
GOTERM_MF_DIRECT	GO:0005524~ATP binding	117	11.4146	1.61125e-06	917	1530	18600	1.55109	0.000234033
UP_KW_MOLECULAR_FUNCTION	KW-0808~Transferase	136	13.2683	1.18882e-05	596	1941	12037	1.41509	0.000332869
GOTERM_CC_DIRECT	GO:0032991~macromolecular complex	74	7.21951	6.2304e-06	974	930	21095	1.72333	0.000359138
GOTERM_CC_DIRECT	GO:0043231~intracellular membrane-bounded organelle	91	8.87805	8.27565e-06	974	1227	21095	1.60627	0.00044523
UP_KW_CELLULAR_COMPONENT	KW-0206~Cytoskeleton	97	9.46341	4.44378e-05	881	1306	17881	1.50746	0.000462153
GOTERM_CC_DIRECT	GO:0005794~Golgi apparatus	104	10.1463	9.30344e-06	974	1459	21095	1.54383	0.000469242
GOTERM_CC_DIRECT	GO:0030054~cell junction	47	4.58537	1.02816e-05	974	507	21095	2.00775	0.000488075
UP_KW_LIGAND	KW-0547~Nucleotide-binding	144	14.0488	1.54698e-05	390	1804	6618	1.35453	0.000572381
GOTERM_CC_DIRECT	GO:0005847~mRNA cleavage and polyadenylation specificity factor complex	8	0.780488	1.34422e-05	974	19	21095	9.1192	0.000602659
GOTERM_CC_DIRECT	GO:0005789~endoplasmic reticulum membrane	76	7.41463	1.71782e-05	974	991	21095	1.66097	0.000729621
UP_SEQ_FEATURE	COMPBIAS:Basic and acidic residues	299	29.1707	1.82705e-06	978	5366	22269	1.26877	0.000788226
UP_SEQ_FEATURE	ACT_SITE:Proton acceptor	69	6.73171	1.90931e-06	978	859	22269	1.82902	0.000788226
UP_KW_LIGAND	KW-0067~ATP-binding	115	11.2195	5.73166e-05	390	1400	6618	1.3939	0.00106036
UP_KW_BIOLOGICAL_PROCESS	KW-0648~Protein biosynthesis	21	2.04878	3.50445e-05	581	136	10832	2.87881	0.00123899
UP_KW_BIOLOGICAL_PROCESS	KW-0131~Cell cycle	60	5.85366	3.90233e-05	581	649	10832	1.72361	0.00123899
GOTERM_MF_DIRECT	GO:0016887~ATPase activity	39	3.80488	1.14994e-05	917	365	18600	2.16728	0.0014847
UP_SEQ_FEATURE	COMPBIAS:Polar residues	359	35.0244	5.27266e-06	978	6716	22269	1.21715	0.00186577
GOTERM_BP_DIRECT	GO:0015031~protein transport	59	5.7561	1.49523e-06	946	642	20119	1.95448	0.0019428
GOTERM_CC_DIRECT	GO:0031966~mitochondrial membrane	21	2.04878	6.44354e-05	974	163	21095	2.79031	0.00251963
GOTERM_CC_DIRECT	GO:0005759~mitochondrial matrix	27	2.63415	6.55665e-05	974	244	21095	2.39659	0.00251963
GOTERM_CC_DIRECT	GO:0005765~lysosomal membrane	29	2.82927	7.33573e-05	974	274	21095	2.29228	0.00269088
GOTERM_CC_DIRECT	GO:0005776~autophagosome	13	1.26829	8.97287e-05	974	71	21095	3.96557	0.00301989
GOTERM_CC_DIRECT	GO:0005764~lysosome	42	4.09756	8.98108e-05	974	474	21095	1.91907	0.00301989
UP_KW_BIOLOGICAL_PROCESS	KW-0833~Ubl conjugation pathway	61	5.95122	0.000120928	581	691	10832	1.64583	0.00307158
UP_KW_MOLECULAR_FUNCTION	KW-0343~GTPase activation	21	2.04878	0.000199543	596	166	12037	2.55495	0.00419041
UP_KW_CELLULAR_COMPONENT	KW-0999~Mitochondrion inner membrane	31	3.02439	0.000657909	881	323	17881	1.94794	0.00498778
UP_KW_CELLULAR_COMPONENT	KW-0747~Spliceosome	18	1.7561	0.000671432	881	143	17881	2.55477	0.00498778
GOTERM_BP_DIRECT	GO:0006412~translation	34	3.31707	6.57213e-06	946	303	20119	2.38645	0.00640454
UP_KW_CELLULAR_COMPONENT	KW-0967~Endosome	49	4.78049	0.000999066	881	612	17881	1.62503	0.00649393
UP_KW_BIOLOGICAL_PROCESS	KW-0653~Protein transport	54	5.26829	0.000370292	581	615	10832	1.63701	0.00783784
INTERPRO	IPR011989:Armadillo-like helical	28	2.73171	1.56381e-05	971	235	20758	2.54716	0.0085853
UP_SEQ_FEATURE	MOTIF:Nuclear localization signal	37	3.60976	3.212e-05	978	396	22269	2.12749	0.00994517
UP_KW_CELLULAR_COMPONENT	KW-0968~Cytoplasmic vesicle	53	5.17073	0.00179211	881	696	17881	1.54555	0.0103544
KEGG_PATHWAY	mmu03040:Spliceosome	20	1.95122	7.17224e-05	476	134	9011	2.82547	0.0113321
GOTERM_CC_DIRECT	GO:0001726~ruffle	15	1.46341	0.000442799	974	108	21095	3.00807	0.0142935
GOTERM_CC_DIRECT	GO:0005681~spliceosomal complex	20	1.95122	0.000477499	974	175	21095	2.47521	0.0147832
GOTERM_CC_DIRECT	GO:0005769~early endosome	31	3.02439	0.000494604	974	338	21095	1.98639	0.0147832
GOTERM_BP_DIRECT	GO:0007049~cell cycle	56	5.46341	2.11574e-05	946	653	20119	1.82385	0.0164943
GOTERM_BP_DIRECT	GO:0043484~regulation of RNA splicing	15	1.46341	2.57612e-05	946	82	20119	3.89039	0.0167362
UP_KW_MOLECULAR_FUNCTION	KW-0347~Helicase	17	1.65854	0.00109201	596	136	12037	2.52454	0.0183458
GOTERM_CC_DIRECT	GO:0001650~fibrillar center	18	1.7561	0.000662163	974	152	21095	2.56478	0.0189519
GOTERM_CC_DIRECT	GO:0042470~melanosome	14	1.36585	0.000681047	974	100	21095	3.03214	0.0189519
UP_SEQ_FEATURE	CROSSLNK:Glycyl lysine isopeptide (Lys-Gly) (interchain with G-Cter in SUMO1); alternate	20	1.95122	7.24605e-05	978	159	22269	2.86414	0.0199428
GOTERM_CC_DIRECT	GO:0005643~nuclear pore	12	1.17073	0.00078054	974	77	21095	3.37529	0.0209965
GOTERM_BP_DIRECT	GO:0006378~mRNA polyadenylation	9	0.878049	4.08581e-05	946	29	20119	6.60024	0.0227521
UP_KW_CELLULAR_COMPONENT	KW-0333~Golgi apparatus	63	6.14634	0.00469081	881	901	17881	1.41916	0.0228444
UP_KW_CELLULAR_COMPONENT	KW-0458~Lysosome	31	3.02439	0.00483247	881	368	17881	1.70974	0.0228444
GOTERM_CC_DIRECT	GO:0031410~cytoplasmic vesicle	63	6.14634	0.00087967	974	893	21095	1.52795	0.0228998
GOTERM_MF_DIRECT	GO:0000049~tRNA binding	13	1.26829	0.000216938	917	73	18600	3.61214	0.0229166
GOTERM_MF_DIRECT	GO:0043022~ribosome binding	13	1.26829	0.000216938	917	73	18600	3.61214	0.0229166
GOTERM_CC_DIRECT	GO:0005768~endosome	54	5.26829	0.000975104	974	738	21095	1.58474	0.0245909
GOTERM_MF_DIRECT	GO:0031267~small GTPase binding	30	2.92683	0.000257719	917	291	18600	2.09109	0.0249558
UP_KW_MOLECULAR_FUNCTION	KW-0378~Hydrolase	113	11.0244	0.00205636	596	1754	12037	1.30113	0.0287891
GOTERM_CC_DIRECT	GO:0030027~lamellipodium	21	2.04878	0.00117777	974	203	21095	2.24049	0.0288017
UP_KW_MOLECULAR_FUNCTION	KW-0030~Aminoacyl-tRNA synthetase	8	0.780488	0.00268901	596	39	12037	4.14283	0.0322681
UP_KW_BIOLOGICAL_PROCESS	KW-0810~Translation regulation	16	1.56098	0.00198266	581	121	10832	2.46528	0.0359711
GOTERM_MF_DIRECT	GO:0003712~transcription cofactor activity	18	1.7561	0.000411745	917	137	18600	2.66499	0.0368036
GOTERM_CC_DIRECT	GO:0043209~myelin sheath	20	1.95122	0.00165465	974	194	21095	2.23279	0.0392737
GOTERM_CC_DIRECT	GO:0030426~growth cone	20	1.95122	0.00186289	974	196	21095	2.21001	0.0429528
UP_KW_MOLECULAR_FUNCTION	KW-0143~Chaperone	21	2.04878	0.00419387	596	212	12037	2.00058	0.0440356
UP_SEQ_FEATURE	TOPO_DOM:Lumenal	49	4.78049	0.000179957	978	634	22269	1.75982	0.0445754
GOTERM_MF_DIRECT	GO:0005096~GTPase activator activity	26	2.53659	0.000563341	917	248	18600	2.1265	0.0467573

### Sheet: Table S10
Table S10. Gene ontology of downregulated genes (<-0.1) in mouse pancreatic organoid model (V→Cre)
Category	Term	Count	%	PValue	List Total	Pop Hits	Pop Total	Fold Enrichment	Benjamini
UP_KW_PTM	KW-0007~Acetylation	205	33.0645	2.59006e-19	480	3166	12967	1.74921	5.95714e-18
GOTERM_CC_DIRECT	GO:0005634~nucleus	290	46.7742	3.16327e-20	599	6485	21095	1.57486	1.95807e-17
UP_KW_CELLULAR_COMPONENT	KW-0539~Nucleus	245	39.5161	2.58995e-18	546	4960	17881	1.61765	1.29497e-16
UP_KW_PTM	KW-0597~Phosphoprotein	371	59.8387	2.01456e-16	480	7755	12967	1.29238	2.31674e-15
GOTERM_CC_DIRECT	GO:0005829~cytosol	197	31.7742	3.38047e-13	599	4292	21095	1.61644	1.04625e-10
GOTERM_CC_DIRECT	GO:0005739~mitochondrion	109	17.5806	1.85058e-12	599	1907	21095	2.01293	3.81836e-10
GOTERM_MF_DIRECT	GO:0003723~RNA binding	70	11.2903	9.52895e-13	549	924	18600	2.56665	7.94715e-10
UP_KW_CELLULAR_COMPONENT	KW-0963~Cytoplasm	229	36.9355	6.45862e-11	546	5191	17881	1.44472	1.61465e-09
GOTERM_CC_DIRECT	GO:0005737~cytoplasm	290	46.7742	5.85223e-11	599	7504	21095	1.361	9.05632e-09
GOTERM_CC_DIRECT	GO:0005730~nucleolus	60	9.67742	2.15586e-09	599	902	21095	2.3426	2.66895e-07
UP_SEQ_FEATURE	CROSSLNK:Glycyl lysine isopeptide (Lys-Gly) (interchain with G-Cter in SUMO2)	66	10.6452	3.14988e-10	602	1044	22269	2.33856	5.38315e-07
GOTERM_MF_DIRECT	GO:0005515~protein binding	224	36.129	1.87107e-09	549	5394	18600	1.40695	7.80237e-07
UP_KW_MOLECULAR_FUNCTION	KW-0694~RNA-binding	50	8.06452	1.09535e-08	354	701	12037	2.42531	7.8865e-07
UP_KW_PTM	KW-1017~Isopeptide bond	97	15.6452	1.36445e-07	480	1544	12967	1.69716	1.04608e-06
UP_KW_CELLULAR_COMPONENT	KW-0496~Mitochondrion	72	11.6129	2.6281e-07	546	1251	17881	1.88484	4.38016e-06
UP_KW_DOMAIN	KW-0809~Transit peptide	36	5.80645	6.96828e-07	382	549	14855	2.55	1.74207e-05
GOTERM_CC_DIRECT	GO:0016607~nuclear speck	33	5.32258	7.33206e-07	599	429	21095	2.709	6.92411e-05
GOTERM_CC_DIRECT	GO:0005654~nucleoplasm	146	23.5484	7.83017e-07	599	3502	21095	1.46821	6.92411e-05
UP_KW_PTM	KW-0832~Ubl conjugation	121	19.5161	2.08702e-05	480	2288	12967	1.42866	0.000120004
UP_SEQ_FEATURE	REGION:Disordered	414	66.7742	2.89248e-07	602	13113	22269	1.16789	0.000147176
UP_SEQ_FEATURE	CROSSLNK:Glycyl lysine isopeptide (Lys-Gly) (interchain with G-Cter in SUMO1); alternate	19	3.06452	3.17698e-07	602	159	22269	4.42039	0.000147176
UP_SEQ_FEATURE	COMPBIAS:Basic and acidic residues	199	32.0968	4.23881e-07	602	5366	22269	1.37185	0.000147176
UP_SEQ_FEATURE	MOTIF:Nuclear localization signal	31	5	4.3059e-07	602	396	22269	2.89581	0.000147176
UP_KW_BIOLOGICAL_PROCESS	KW-0507~mRNA processing	32	5.16129	1.49825e-06	366	360	10832	2.63072	0.000173797
UP_SEQ_FEATURE	COMPBIAS:Acidic residues	54	8.70968	6.67217e-07	602	959	22269	2.08295	0.000190046
UP_KW_BIOLOGICAL_PROCESS	KW-0508~mRNA splicing	27	4.35484	3.32968e-06	366	283	10832	2.82361	0.000193121
GOTERM_BP_DIRECT	GO:0006397~mRNA processing	32	5.16129	1.09836e-07	583	367	20119	3.009	0.000262331
GOTERM_BP_DIRECT	GO:0008380~RNA splicing	27	4.35484	2.02026e-07	583	281	20119	3.31585	0.000262331
GOTERM_CC_DIRECT	GO:0005764~lysosome	33	5.32258	5.97493e-06	599	474	21095	2.45182	0.00046231
UP_SEQ_FEATURE	CROSSLNK:Glycyl lysine isopeptide (Lys-Gly) (interchain with G-Cter in SUMO2); alternate	26	4.19355	2.13856e-06	602	319	22269	3.015	0.000522114
UP_SEQ_FEATURE	TRANSIT:Mitochondrion	35	5.64516	3.58354e-06	602	532	22269	2.43366	0.000765535
KEGG_PATHWAY	mmu04142:Lysosome	17	2.74194	4.26796e-06	282	135	9011	4.02382	0.00120357
GOTERM_CC_DIRECT	GO:0005743~mitochondrial inner membrane	34	5.48387	2.03531e-05	599	527	21095	2.27207	0.00139984
GOTERM_BP_DIRECT	GO:0000398~mRNA splicing, via spliceosome	19	3.06452	1.91044e-06	583	168	20119	3.90285	0.0016538
UP_KW_MOLECULAR_FUNCTION	KW-0436~Ligase	15	2.41935	5.27794e-05	354	138	12037	3.69596	0.00190006
UP_KW_CELLULAR_COMPONENT	KW-0458~Lysosome	26	4.19355	0.00016969	546	368	17881	2.31379	0.00212112
GOTERM_CC_DIRECT	GO:0005681~spliceosomal complex	17	2.74194	4.04615e-05	599	175	21095	3.42108	0.00250457
GOTERM_MF_DIRECT	GO:0000166~nucleotide binding	82	13.2258	1.48553e-05	549	1720	18600	1.6152	0.00319306
GOTERM_MF_DIRECT	GO:0016874~ligase activity	16	2.58065	1.53144e-05	549	139	18600	3.89983	0.00319306
UP_KW_MOLECULAR_FUNCTION	KW-0143~Chaperone	18	2.90323	0.00016906	354	212	12037	2.88703	0.00405744
UP_KW_DOMAIN	KW-0853~WD repeat	18	2.90323	0.000547996	382	267	14855	2.62162	0.00496773
UP_KW_DOMAIN	KW-0677~Repeat	146	23.5484	0.000596127	382	4495	14855	1.26308	0.00496773
GOTERM_MF_DIRECT	GO:0003676~nucleic acid binding	36	5.80645	3.29939e-05	549	567	18600	2.1511	0.00550338
GOTERM_CC_DIRECT	GO:0031410~cytoplasmic vesicle	46	7.41935	0.000146294	599	893	21095	1.81409	0.00823237
UP_KW_CELLULAR_COMPONENT	KW-0999~Mitochondrion inner membrane	22	3.54839	0.00096788	546	323	17881	2.23059	0.0096788
UP_KW_MOLECULAR_FUNCTION	KW-0378~Hydrolase	75	12.0968	0.000619335	354	1754	12037	1.45394	0.0105276
UP_KW_MOLECULAR_FUNCTION	KW-0788~Thiol protease	13	2.09677	0.000843373	354	140	12037	3.15741	0.0105276
UP_KW_MOLECULAR_FUNCTION	KW-0030~Aminoacyl-tRNA synthetase	7	1.12903	0.000877304	354	39	12037	6.10307	0.0105276
GOTERM_CC_DIRECT	GO:0099524~postsynaptic cytosol	7	1.12903	0.000244586	599	32	21095	7.70372	0.0116292
GOTERM_CC_DIRECT	GO:0099523~presynaptic cytosol	7	1.12903	0.000244586	599	32	21095	7.70372	0.0116292
GOTERM_CC_DIRECT	GO:0005694~chromosome	33	5.32258	0.000263018	599	578	21095	2.01066	0.0116292
UP_KW_CELLULAR_COMPONENT	KW-0747~Spliceosome	13	2.09677	0.00145013	546	143	17881	2.97719	0.0120844
GOTERM_MF_DIRECT	GO:0016887~ATPase activity	26	4.19355	8.78366e-05	549	365	18600	2.41335	0.0122093
GOTERM_MF_DIRECT	GO:0019900~kinase binding	14	2.25806	0.000105051	549	128	18600	3.7056	0.0125161
GOTERM_MF_DIRECT	GO:0031267~small GTPase binding	22	3.54839	0.000155997	549	291	18600	2.56136	0.0158682
GOTERM_MF_DIRECT	GO:0004812~aminoacyl-tRNA ligase activity	8	1.29032	0.000174644	549	41	18600	6.61069	0.0158682
GOTERM_MF_DIRECT	GO:0004843~thiol-dependent ubiquitin-specific protease activity	12	1.93548	0.000190266	549	101	18600	4.02532	0.0158682
GOTERM_BP_DIRECT	GO:0006412~translation	24	3.87097	2.715e-05	583	303	20119	2.73342	0.0165379
GOTERM_BP_DIRECT	GO:0006457~protein folding	14	2.25806	3.43536e-05	583	117	20119	4.12933	0.0165379
GOTERM_BP_DIRECT	GO:0045995~regulation of embryonic development	9	1.45161	3.91758e-05	583	45	20119	6.90189	0.0165379
GOTERM_BP_DIRECT	GO:0006418~tRNA aminoacylation for protein translation	8	1.29032	4.45765e-05	583	34	20119	8.11987	0.0165379
UP_SEQ_FEATURE	COMPBIAS:Polar residues	224	36.129	0.000129758	602	6716	22269	1.23379	0.0246396
UP_KW_BIOLOGICAL_PROCESS	KW-0648~Protein biosynthesis	14	2.25806	0.000667252	366	136	10832	3.04661	0.0258004
GOTERM_CC_DIRECT	GO:0000139~Golgi membrane	31	5	0.000637141	599	557	21095	1.96001	0.0262927
UP_SEQ_FEATURE	CARBOHYD:N-linked (GlcNAc...) (high mannose) asparagine	6	0.967742	0.000155936	602	20	22269	11.0975	0.0266495
UP_KW_LIGAND	KW-0547~Nucleotide-binding	82	13.2258	0.000885246	220	1804	6618	1.36736	0.0283279
UP_KW_MOLECULAR_FUNCTION	KW-0687~Ribonucleoprotein	19	3.06452	0.00282478	354	296	12037	2.18261	0.0290549
GOTERM_MF_DIRECT	GO:0016787~hydrolase activity	72	11.6129	0.000398257	549	1612	18600	1.51324	0.0301951
GOTERM_CC_DIRECT	GO:0000151~ubiquitin ligase complex	11	1.77419	0.00080193	599	105	21095	3.6894	0.0304597
GOTERM_CC_DIRECT	GO:0005765~lysosomal membrane	19	3.06452	0.000869175	599	274	21095	2.44206	0.0304597
GOTERM_CC_DIRECT	GO:0015030~Cajal body	8	1.29032	0.000885741	599	55	21095	5.12248	0.0304597
INTERPRO	IPR016024:Armadillo-type fold	26	4.19355	4.10756e-05	598	356	20758	2.53517	0.0307039
INTERPRO	IPR011989:Armadillo-like helical	20	3.22581	5.36312e-05	598	235	20758	2.95424	0.0307039
KEGG_PATHWAY	mmu03040:Spliceosome	14	2.25806	0.000270236	282	134	9011	3.33847	0.0381033
GOTERM_BP_DIRECT	GO:0006338~chromatin remodeling	16	2.58065	0.000130118	583	170	20119	3.24795	0.0422395
GOTERM_CC_DIRECT	GO:0000407~pre-autophagosomal structure	6	0.967742	0.00142573	599	30	21095	7.04341	0.0464487
GOTERM_BP_DIRECT	GO:0006605~protein targeting	8	1.29032	0.000182985	583	42	20119	6.57323	0.048501
GOTERM_BP_DIRECT	GO:0016579~protein deubiquitination	11	1.77419	0.000186758	583	86	20119	4.414	0.048501

### Sheet: Table S11
Table S11. Gene ontology of upregulated genes (>0.1) in mouse pancreatic organoid model (Cre→SC)
Category	Term	Count	%	PValue	List Total	Pop Hits	Pop Total	Fold Enrichment	Benjamini
UP_KW_PTM	KW-0007~Acetylation	238	35.8434	2.98101e-24	542	3166	12967	1.79848	8.04873e-23
UP_KW_PTM	KW-0597~Phosphoprotein	431	64.9096	1.29592e-23	542	7755	12967	1.32964	1.74949e-22
UP_KW_CELLULAR_COMPONENT	KW-0539~Nucleus	270	40.6627	1.49816e-22	582	4960	17881	1.67244	6.7417e-21
GOTERM_CC_DIRECT	GO:0005634~nucleus	315	47.4398	1.43862e-23	638	6485	21095	1.60605	9.35102e-21
UP_SEQ_FEATURE	CROSSLNK:Glycyl lysine isopeptide (Lys-Gly) (interchain with G-Cter in SUMO2)	89	13.4036	6.68937e-20	643	1044	22269	2.95243	1.29908e-16
GOTERM_MF_DIRECT	GO:0003723~RNA binding	87	13.1024	2.03368e-19	598	924	18600	2.92859	1.89946e-16
GOTERM_CC_DIRECT	GO:0005829~cytosol	220	33.1325	1.97522e-17	638	4292	21095	1.69481	6.41945e-15
GOTERM_CC_DIRECT	GO:0005737~cytoplasm	325	48.9458	8.26499e-16	638	7504	21095	1.43202	1.79075e-13
UP_KW_CELLULAR_COMPONENT	KW-0963~Cytoplasm	255	38.4036	1.44878e-14	582	5191	17881	1.50924	3.25975e-13
UP_KW_MOLECULAR_FUNCTION	KW-0694~RNA-binding	65	9.78916	5.24492e-14	397	701	12037	2.8114	4.24838e-12
UP_KW_PTM	KW-1017~Isopeptide bond	123	18.5241	8.21782e-13	542	1544	12967	1.90589	7.39604e-12
GOTERM_CC_DIRECT	GO:0005730~nucleolus	73	10.994	4.65775e-14	638	902	21095	2.67593	7.56885e-12
GOTERM_CC_DIRECT	GO:0005654~nucleoplasm	180	27.1084	1.08356e-13	638	3502	21095	1.69948	1.40863e-11
UP_SEQ_FEATURE	REGION:Disordered	466	70.1807	3.00223e-13	643	13113	22269	1.23076	2.91516e-10
UP_KW_PTM	KW-0832~Ubl conjugation	155	23.3434	1.49477e-10	542	2288	12967	1.62075	1.00897e-09
GOTERM_BP_DIRECT	GO:0006397~mRNA processing	42	6.3253	1.4515e-12	627	367	20119	3.67216	4.09032e-09
GOTERM_MF_DIRECT	GO:0003676~nucleic acid binding	53	7.98193	9.77062e-12	598	567	18600	2.9074	4.56288e-09
GOTERM_MF_DIRECT	GO:0005515~protein binding	248	37.3494	3.60225e-11	598	5394	18600	1.43005	1.1215e-08
UP_KW_BIOLOGICAL_PROCESS	KW-0507~mRNA processing	41	6.1747	1.57798e-10	390	360	10832	3.16319	1.86201e-08
GOTERM_BP_DIRECT	GO:0008380~RNA splicing	35	5.27108	1.364e-11	627	281	20119	3.99669	1.92188e-08
GOTERM_CC_DIRECT	GO:0005739~mitochondrion	105	15.8133	1.85598e-09	638	1907	21095	1.82053	2.01065e-07
UP_SEQ_FEATURE	COMPBIAS:Basic and acidic residues	224	33.7349	5.20733e-10	643	5366	22269	1.44573	3.37088e-07
UP_KW_BIOLOGICAL_PROCESS	KW-0508~mRNA splicing	32	4.81928	2.84041e-08	390	283	10832	3.14056	1.67584e-06
UP_SEQ_FEATURE	DOMAIN:RRM	25	3.76506	1.07618e-07	643	237	22269	3.65327	5.22486e-05
GOTERM_MF_DIRECT	GO:0016887~ATPase activity	33	4.96988	2.96858e-07	598	365	18600	2.81211	6.93163e-05
SMART	SM00360:RRM	25	3.76506	2.67884e-07	340	228	10617	3.42396	7.09893e-05
GOTERM_CC_DIRECT	GO:0016607~nuclear speck	34	5.12048	9.88177e-07	638	429	21095	2.62048	9.17593e-05
UP_SEQ_FEATURE	DOMAIN:RRM 1	15	2.25904	2.8549e-07	643	90	22269	5.77216	9.24036e-05
UP_SEQ_FEATURE	DOMAIN:RRM 2	15	2.25904	2.8549e-07	643	90	22269	5.77216	9.24036e-05
INTERPRO	IPR012677:Nucleotide-binding, alpha-beta plait	28	4.21687	1.08669e-07	636	275	20758	3.32318	0.000128446
INTERPRO	IPR000504:RNA recognition motif domain	25	3.76506	3.3553e-07	636	238	20758	3.4284	0.000198298
UP_SEQ_FEATURE	DOMAIN:DEAD-box RNA helicase Q	9	1.35542	1.14741e-06	643	29	22269	10.7482	0.000318323
UP_SEQ_FEATURE	MOTIF:Q motif	10	1.50602	1.59886e-06	643	40	22269	8.65824	0.000363261
UP_SEQ_FEATURE	MOTIF:Nuclear localization signal	31	4.66867	1.6835e-06	643	396	22269	2.71117	0.000363261
UP_SEQ_FEATURE	CROSSLNK:Glycyl lysine isopeptide (Lys-Gly) (interchain with G-Cter in SUMO2); alternate	27	4.06627	2.18504e-06	643	319	22269	2.93132	0.000424335
GOTERM_CC_DIRECT	GO:1990904~ribonucleoprotein complex	20	3.01205	5.26105e-06	638	190	21095	3.48045	0.00042746
UP_SEQ_FEATURE	MOTIF:DEAD box	9	1.35542	2.60497e-06	643	32	22269	9.74052	0.000459896
UP_SEQ_FEATURE	CROSSLNK:Glycyl lysine isopeptide (Lys-Gly) (interchain with G-Cter in SUMO1); alternate	18	2.71084	3.65692e-06	643	159	22269	3.92071	0.000591811
GOTERM_MF_DIRECT	GO:0003729~mRNA binding	25	3.76506	8.57916e-06	598	273	18600	2.84832	0.00160259
UP_KW_MOLECULAR_FUNCTION	KW-0687~Ribonucleoprotein	25	3.76506	4.38499e-05	397	296	12037	2.5608	0.00177592
GOTERM_CC_DIRECT	GO:0005794~Golgi apparatus	73	10.994	2.57604e-05	638	1459	21095	1.65435	0.00186048
GOTERM_CC_DIRECT	GO:0015030~Cajal body	10	1.50602	3.62593e-05	638	55	21095	6.01168	0.00216569
GOTERM_CC_DIRECT	GO:0005694~chromosome	37	5.57229	3.66501e-05	638	578	21095	2.11657	0.00216569
GOTERM_MF_DIRECT	GO:0005524~ATP binding	80	12.0482	1.65159e-05	598	1530	18600	1.62634	0.00257097
GOTERM_MF_DIRECT	GO:0000166~nucleotide binding	87	13.1024	2.17201e-05	598	1720	18600	1.57327	0.00289808
INTERPRO	IPR014014:RNA helicase, DEAD-box type, Q motif	9	1.35542	8.31501e-06	636	35	20758	8.39272	0.00327611
UP_SEQ_FEATURE	DOMAIN:RRM 3	9	1.35542	2.71551e-05	643	43	22269	7.24876	0.00405656
UP_KW_BIOLOGICAL_PROCESS	KW-0648~Protein biosynthesis	16	2.40964	0.00010676	390	136	10832	3.26757	0.00419924
GOTERM_CC_DIRECT	GO:0016604~nuclear body	26	3.91566	8.13314e-05	638	354	21095	2.42845	0.00440545
UP_KW_PTM	KW-0488~Methylation	63	9.48795	0.0010612	542	1002	12967	1.50423	0.00573046
GOTERM_MF_DIRECT	GO:0016787~hydrolase activity	81	12.1988	5.60807e-05	598	1612	18600	1.5629	0.00654743
UP_SEQ_FEATURE	DOMAIN:PCI	7	1.05422	4.84377e-05	643	24	22269	10.1013	0.006719
UP_KW_MOLECULAR_FUNCTION	KW-0378~Hydrolase	84	12.6506	0.000300243	397	1754	12037	1.45204	0.00810657
GOTERM_CC_DIRECT	GO:0031410~cytoplasmic vesicle	48	7.22892	0.000166718	638	893	21095	1.77725	0.00833592
GOTERM_CC_DIRECT	GO:0048471~perinuclear region of cytoplasm	45	6.77711	0.000186943	638	823	21095	1.80789	0.00867952
UP_KW_LIGAND	KW-0067~ATP-binding	76	11.4458	0.000294711	247	1400	6618	1.45451	0.00943076
GOTERM_BP_DIRECT	GO:0006412~translation	26	3.91566	1.00891e-05	627	303	20119	2.7534	0.00947699
UP_SEQ_FEATURE	COMPBIAS:Acidic residues	50	7.53012	7.93314e-05	643	959	22269	1.80568	0.0102542
UP_SEQ_FEATURE	COMPBIAS:Polar residues	239	35.994	8.44839e-05	643	6716	22269	1.23247	0.0102542
UP_KW_MOLECULAR_FUNCTION	KW-0347~Helicase	14	2.10843	0.000538429	397	136	12037	3.12117	0.0109032
GOTERM_MF_DIRECT	GO:0003730~mRNA 3'-UTR binding	13	1.95783	0.000125534	598	104	18600	3.88796	0.0130276
GOTERM_MF_DIRECT	GO:0003724~RNA helicase activity	11	1.65663	0.000152689	598	76	18600	4.50185	0.0142612
GOTERM_CC_DIRECT	GO:0099524~postsynaptic cytosol	7	1.05422	0.000343267	638	32	21095	7.23281	0.0148749
GOTERM_CC_DIRECT	GO:0010494~cytoplasmic stress granule	11	1.65663	0.000382974	638	90	21095	4.04119	0.0155583
GOTERM_CC_DIRECT	GO:0001726~ruffle	12	1.80723	0.000425072	638	108	21095	3.67381	0.0162527
GOTERM_CC_DIRECT	GO:0098794~postsynapse	21	3.16265	0.000504061	638	288	21095	2.41094	0.0182022
UP_KW_MOLECULAR_FUNCTION	KW-0396~Initiation factor	8	1.20482	0.00131243	397	51	12037	4.75606	0.0212614
UP_KW_MOLECULAR_FUNCTION	KW-0030~Aminoacyl-tRNA synthetase	7	1.05422	0.00158656	397	39	12037	5.44203	0.0214186
UP_KW_MOLECULAR_FUNCTION	KW-0678~Repressor	33	4.96988	0.00202738	397	567	12037	1.76465	0.0234596
GOTERM_MF_DIRECT	GO:0004812~aminoacyl-tRNA ligase activity	8	1.20482	0.000294736	598	41	18600	6.06901	0.0244
GOTERM_MF_DIRECT	GO:1990715~mRNA CDS binding	4	0.60241	0.000313491	598	5	18600	24.8829	0.0244
UP_KW_CELLULAR_COMPONENT	KW-0256~Endoplasmic reticulum	60	9.03614	0.00221589	582	1246	17881	1.47946	0.0276987
UP_KW_CELLULAR_COMPONENT	KW-0496~Mitochondrion	60	9.03614	0.00246211	582	1251	17881	1.47354	0.0276987
GOTERM_CC_DIRECT	GO:0043231~intracellular membrane-bounded organelle	58	8.73494	0.000824583	638	1227	21095	1.56294	0.0282094
UP_KW_DOMAIN	KW-0677~Repeat	151	22.741	0.00143779	404	4495	14855	1.2352	0.028288
UP_KW_DOMAIN	KW-0809~Transit peptide	28	4.21687	0.002176	404	549	14855	1.87533	0.028288
GOTERM_CC_DIRECT	GO:0042470~melanosome	11	1.65663	0.0008859	638	100	21095	3.63707	0.0287917
UP_KW_CELLULAR_COMPONENT	KW-0576~Peroxisome	11	1.65663	0.00401219	582	114	17881	2.96454	0.0305308
UP_KW_CELLULAR_COMPONENT	KW-0458~Lysosome	23	3.46386	0.00464743	582	368	17881	1.92021	0.0305308
UP_KW_CELLULAR_COMPONENT	KW-0333~Golgi apparatus	45	6.77711	0.00474924	582	901	17881	1.53446	0.0305308
UP_KW_CELLULAR_COMPONENT	KW-0158~Chromosome	32	4.81928	0.00553793	582	586	17881	1.67773	0.0311508
UP_KW_CELLULAR_COMPONENT	KW-0747~Spliceosome	12	1.80723	0.00704318	582	143	17881	2.57818	0.0320632
UP_KW_CELLULAR_COMPONENT	KW-0968~Cytoplasmic vesicle	36	5.42169	0.00712515	582	696	17881	1.58914	0.0320632
UP_KW_DOMAIN	KW-0175~Coiled coil	96	14.4578	0.00372447	404	2708	14855	1.30351	0.0322787
GOTERM_CC_DIRECT	GO:0016323~basolateral plasma membrane	20	3.01205	0.00107313	638	284	21095	2.32847	0.033216
GOTERM_CC_DIRECT	GO:0005764~lysosome	28	4.21687	0.00127965	638	474	21095	1.95316	0.0375016
GOTERM_CC_DIRECT	GO:0005783~endoplasmic reticulum	73	10.994	0.00132698	638	1666	21095	1.44879	0.0375016
UP_SEQ_FEATURE	DOMAIN:Helicase C-terminal	12	1.80723	0.000338113	643	110	22269	3.77814	0.0386244
UP_KW_BIOLOGICAL_PROCESS	KW-0690~Ribosome biogenesis	11	1.65663	0.00140349	390	90	10832	3.39464	0.041403
GOTERM_CC_DIRECT	GO:0005782~peroxisomal matrix	6	0.903614	0.00160857	638	29	21095	6.84088	0.0423746
GOTERM_CC_DIRECT	GO:0010008~endosome membrane	14	2.10843	0.00162979	638	166	21095	2.78855	0.0423746
GOTERM_CC_DIRECT	GO:0000139~Golgi membrane	31	4.66867	0.00170997	638	557	21095	1.8402	0.0427493
GOTERM_MF_DIRECT	GO:0042802~identical protein binding	91	13.7048	0.00061306	598	2004	18600	1.41239	0.044046
UP_SEQ_FEATURE	TOPO_DOM:Lumenal	35	5.27108	0.000421577	643	634	22269	1.91191	0.0454834
UP_SEQ_FEATURE	DOMAIN:OBG-type G	4	0.60241	0.000446942	643	6	22269	23.0886	0.0456822
GOTERM_CC_DIRECT	GO:0005768~endosome	38	5.72289	0.00192668	638	738	21095	1.7025	0.0463829
UP_KW_DOMAIN	KW-0863~Zinc-finger	58	8.73494	0.00722696	404	1520	14855	1.40306	0.0469752

### Sheet: Table S12
Table S12. Gene ontology of downregulated genes (<-0.1) in mouse pancreatic organoid model (Cre→SC)
Category	Term	Count	%	PValue	List Total	Pop Hits	Pop Total	Fold Enrichment	Benjamini
UP_KW_PTM	KW-0597~Phosphoprotein	442	62.8734	2.11399e-22	562	7755	12967	1.31505	4.86218e-21
GOTERM_CC_DIRECT	GO:0005829~cytosol	242	34.4239	1.07123e-21	673	4292	21095	1.76734	7.57359e-19
UP_KW_CELLULAR_COMPONENT	KW-0963~Cytoplasm	283	40.256	2.49842e-20	611	5191	17881	1.59546	1.27419e-18
GOTERM_CC_DIRECT	GO:0005737~cytoplasm	355	50.4979	1.36441e-20	673	7504	21095	1.48286	4.8232e-18
GOTERM_CC_DIRECT	GO:0005634~nucleus	319	45.377	2.3662e-20	673	6485	21095	1.54186	5.57635e-18
UP_SEQ_FEATURE	CROSSLNK:Glycyl lysine isopeptide (Lys-Gly) (interchain with G-Cter in SUMO2)	91	12.9445	1.90717e-19	678	1044	22269	2.86294	3.94402e-16
GOTERM_MF_DIRECT	GO:0003723~RNA binding	86	12.2333	2.98892e-18	612	924	18600	2.82871	2.68704e-15
GOTERM_CC_DIRECT	GO:0005654~nucleoplasm	198	28.165	2.79759e-17	673	3502	21095	1.7722	4.94473e-15
UP_KW_CELLULAR_COMPONENT	KW-0539~Nucleus	261	37.1266	6.9538e-16	611	4960	17881	1.53996	1.77322e-14
UP_KW_PTM	KW-0007~Acetylation	220	31.2945	3.16445e-15	562	3166	12967	1.6033	3.63912e-14
UP_KW_MOLECULAR_FUNCTION	KW-0694~RNA-binding	67	9.53058	6.44885e-14	419	701	12037	2.74575	4.83664e-12
UP_KW_PTM	KW-1017~Isopeptide bond	120	17.0697	1.07622e-10	562	1544	12967	1.79323	8.25106e-10
UP_KW_PTM	KW-0832~Ubl conjugation	157	22.3329	7.34788e-10	562	2288	12967	1.58324	4.22503e-09
GOTERM_MF_DIRECT	GO:0003676~nucleic acid binding	52	7.39687	7.44087e-11	612	567	18600	2.78729	3.34467e-08
UP_SEQ_FEATURE	REGION:Disordered	479	68.1366	9.25867e-11	678	13113	22269	1.19979	9.57346e-08
GOTERM_MF_DIRECT	GO:0000166~nucleotide binding	105	14.936	5.63886e-10	612	1720	18600	1.85534	1.68978e-07
GOTERM_MF_DIRECT	GO:0005515~protein binding	246	34.9929	1.53192e-09	612	5394	18600	1.38607	3.443e-07
GOTERM_MF_DIRECT	GO:0005524~ATP binding	94	13.3713	4.29787e-09	612	1530	18600	1.86723	7.72757e-07
GOTERM_CC_DIRECT	GO:0005813~centrosome	47	6.68563	6.4306e-09	673	565	21095	2.60744	8.19904e-07
GOTERM_CC_DIRECT	GO:0005856~cytoskeleton	86	12.2333	6.95816e-09	673	1401	21095	1.92409	8.19904e-07
UP_KW_BIOLOGICAL_PROCESS	KW-0498~Mitosis	34	4.83642	8.3614e-09	417	280	10832	3.15423	9.69922e-07
UP_KW_CELLULAR_COMPONENT	KW-0256~Endoplasmic reticulum	79	11.2376	1.23682e-07	611	1246	17881	1.85549	2.10259e-06
UP_KW_BIOLOGICAL_PROCESS	KW-0507~mRNA processing	38	5.40541	4.14647e-08	417	360	10832	2.74191	2.40495e-06
GOTERM_CC_DIRECT	GO:0005783~endoplasmic reticulum	94	13.3713	7.02834e-08	673	1666	21095	1.76855	7.09863e-06
UP_KW_BIOLOGICAL_PROCESS	KW-0131~Cell cycle	53	7.53912	2.98934e-07	417	649	10832	2.12131	1.15588e-05
UP_KW_CELLULAR_COMPONENT	KW-0206~Cytoskeleton	78	11.0953	1.59148e-06	611	1306	17881	1.74784	2.02913e-05
GOTERM_BP_DIRECT	GO:0007049~cell cycle	52	7.39687	7.67407e-09	656	653	20119	2.44226	2.24091e-05
GOTERM_BP_DIRECT	GO:0006397~mRNA processing	36	5.12091	1.48062e-08	656	367	20119	3.00842	2.24091e-05
GOTERM_MF_DIRECT	GO:0016740~transferase activity	99	14.0825	1.80743e-07	612	1774	18600	1.69607	2.70813e-05
UP_KW_BIOLOGICAL_PROCESS	KW-0132~Cell division	37	5.26316	9.57069e-07	417	391	10832	2.45809	2.7755e-05
UP_KW_BIOLOGICAL_PROCESS	KW-0508~mRNA splicing	30	4.26743	1.35628e-06	417	283	10832	2.75364	3.14657e-05
UP_SEQ_FEATURE	CROSSLNK:Glycyl lysine isopeptide (Lys-Gly) (interchain with G-Cter in SUMO2); alternate	31	4.40967	5.13536e-08	678	319	22269	3.19185	3.53997e-05
GOTERM_BP_DIRECT	GO:0051301~cell division	37	5.26316	3.82107e-08	656	399	20119	2.84401	3.85546e-05
UP_SEQ_FEATURE	COMPBIAS:Basic and acidic residues	224	31.8634	8.07989e-08	678	5366	22269	1.3711	4.17731e-05
UP_KW_LIGAND	KW-0067~ATP-binding	91	12.9445	1.41433e-06	271	1400	6618	1.58734	5.09159e-05
GOTERM_MF_DIRECT	GO:0016887~ATPase activity	33	4.69417	4.90636e-07	612	365	18600	2.74778	6.30117e-05
GOTERM_BP_DIRECT	GO:0008380~RNA splicing	29	4.12518	1.65498e-07	656	281	20119	3.16515	0.000125241
UP_KW_LIGAND	KW-0547~Nucleotide-binding	107	15.2205	8.30193e-06	271	1804	6618	1.44845	0.000149435
UP_SEQ_FEATURE	CROSSLNK:Glycyl lysine isopeptide (Lys-Gly) (interchain with G-Cter in SUMO1); alternate	20	2.84495	3.93435e-07	678	159	22269	4.13146	0.000162725
UP_KW_DOMAIN	KW-0175~Coiled coil	123	17.4964	6.44942e-06	463	2708	14855	1.4573	0.000174134
GOTERM_CC_DIRECT	GO:0048471~perinuclear region of cytoplasm	53	7.53912	2.21149e-06	673	823	21095	2.01855	0.00019544
INTERPRO	IPR012677:Nucleotide-binding, alpha-beta plait	28	3.98293	2.07886e-07	657	275	20758	3.21696	0.000258403
UP_KW_PTM	KW-0488~Methylation	70	9.95733	7.04821e-05	562	1002	12967	1.61188	0.000324217
GOTERM_MF_DIRECT	GO:0031267~small GTPase binding	27	3.84068	4.05639e-06	612	291	18600	2.81989	0.000455837
UP_KW_MOLECULAR_FUNCTION	KW-0808~Transferase	101	14.367	1.75239e-05	419	1941	12037	1.49486	0.000657145
UP_KW_DOMAIN	KW-0677~Repeat	179	25.4623	7.13441e-05	463	4495	14855	1.27766	0.000963145
UP_KW_DOMAIN	KW-0809~Transit peptide	35	4.97866	0.000108551	463	549	14855	2.04544	0.000976956
UP_SEQ_FEATURE	COMPBIAS:Polar residues	260	36.9844	3.00142e-06	678	6716	22269	1.27155	0.00103449
GOTERM_CC_DIRECT	GO:0005819~spindle	17	2.41821	1.34911e-05	673	143	21095	3.7263	0.0010598
UP_KW_CELLULAR_COMPONENT	KW-0747~Spliceosome	16	2.27596	0.000112768	611	143	17881	3.27442	0.00115024
GOTERM_CC_DIRECT	GO:0032991~macromolecular complex	55	7.82361	1.63587e-05	673	930	21095	1.85372	0.00115656
UP_KW_DOMAIN	KW-0863~Zinc-finger	73	10.3841	0.000179491	463	1520	14855	1.54089	0.00121156
UP_KW_CELLULAR_COMPONENT	KW-0967~Endosome	40	5.6899	0.000145363	611	612	17881	1.91275	0.00123558
GOTERM_CC_DIRECT	GO:0005874~microtubule	29	4.12518	2.01669e-05	673	367	21095	2.47683	0.00129618
INTERPRO	IPR000504:RNA recognition motif domain	24	3.41394	2.15482e-06	657	238	20758	3.18606	0.00133922
GOTERM_CC_DIRECT	GO:0005789~endoplasmic reticulum membrane	57	8.10811	2.45194e-05	673	991	21095	1.80288	0.0014446
GOTERM_CC_DIRECT	GO:0005730~nucleolus	53	7.53912	2.85249e-05	673	902	21095	1.84176	0.00155132
UP_SEQ_FEATURE	TOPO_DOM:Lumenal	42	5.9744	5.2892e-06	678	634	22269	2.17586	0.00156258
UP_KW_CELLULAR_COMPONENT	KW-0496~Mitochondrion	67	9.53058	0.000261537	611	1251	17881	1.56736	0.00190548
GOTERM_CC_DIRECT	GO:0005794~Golgi apparatus	75	10.6686	4.79411e-05	673	1459	21095	1.61128	0.00242103
INTERPRO	IPR011989:Armadillo-like helical	23	3.27169	5.97288e-06	657	235	20758	3.09229	0.00247476
UP_KW_MOLECULAR_FUNCTION	KW-0687~Ribonucleoprotein	25	3.55619	0.000102045	419	296	12037	2.42634	0.00255113
SMART	SM00360:RRM	23	3.27169	9.6389e-06	361	228	10617	2.9668	0.00256395
UP_SEQ_FEATURE	DOMAIN:RRM	22	3.12945	1.28183e-05	678	237	22269	3.04892	0.00331352
GOTERM_MF_DIRECT	GO:0003729~mRNA binding	24	3.41394	3.69503e-05	612	273	18600	2.67184	0.00369092
UP_KW_CELLULAR_COMPONENT	KW-0333~Golgi apparatus	50	7.11238	0.000878843	611	901	17881	1.62404	0.00560263
GOTERM_CC_DIRECT	GO:1990904~ribonucleoprotein complex	18	2.56046	0.000129169	673	190	21095	2.9695	0.00608817
GOTERM_CC_DIRECT	GO:0072686~mitotic spindle	15	2.13371	0.000145016	673	139	21095	3.38252	0.00640377
GOTERM_CC_DIRECT	GO:0000776~kinetochore	16	2.27596	0.00015398	673	157	21095	3.19437	0.00640377
GOTERM_CC_DIRECT	GO:0005768~endosome	43	6.11664	0.00022039	673	738	21095	1.82632	0.00865641
GOTERM_CC_DIRECT	GO:0030496~midbody	19	2.7027	0.000240379	673	219	21095	2.71941	0.00872554
GOTERM_CC_DIRECT	GO:0005739~mitochondrion	89	12.66	0.000253409	673	1907	21095	1.46286	0.00872554
GOTERM_CC_DIRECT	GO:0005847~mRNA cleavage and polyadenylation specificity factor complex	6	0.853485	0.000259174	673	19	21095	9.89833	0.00872554
KEGG_PATHWAY	mmu03013:Nucleocytoplasmic transport	15	2.13371	5.42912e-05	316	117	9011	3.65587	0.00940798
KEGG_PATHWAY	mmu03040:Spliceosome	16	2.27596	6.46596e-05	316	134	9011	3.40487	0.00940798
GOTERM_CC_DIRECT	GO:0016607~nuclear speck	29	4.12518	0.000294258	673	429	21095	2.11887	0.00945639
GOTERM_MF_DIRECT	GO:0031625~ubiquitin protein ligase binding	26	3.69844	0.000107341	612	332	18600	2.38011	0.00964997
UP_SEQ_FEATURE	TRANSIT:Mitochondrion	35	4.97866	4.28721e-05	678	532	22269	2.16086	0.00985105
KEGG_PATHWAY	mmu04141:Protein processing in endoplasmic reticulum	18	2.56046	0.000103837	316	172	9011	2.98421	0.0100722
UP_KW_BIOLOGICAL_PROCESS	KW-0833~Ubl conjugation pathway	45	6.40114	0.000615871	417	691	10832	1.69164	0.0119068
GOTERM_CC_DIRECT	GO:0031965~nuclear membrane	20	2.84495	0.00039831	673	248	21095	2.5278	0.0122437
GOTERM_CC_DIRECT	GO:0043209~myelin sheath	17	2.41821	0.000504288	673	194	21095	2.7467	0.0148555
UP_KW_CELLULAR_COMPONENT	KW-0493~Microtubule	20	2.84495	0.00348313	611	279	17881	2.09786	0.0183418
UP_KW_CELLULAR_COMPONENT	KW-0158~Chromosome	34	4.83642	0.00359644	611	586	17881	1.69798	0.0183418
SMART	SM00913:SM00913	6	0.853485	0.000139807	361	16	10617	11.0287	0.0185944
GOTERM_BP_DIRECT	GO:0015031~protein transport	42	5.9744	3.38324e-05	656	642	20119	2.0064	0.0204821
UP_KW_MOLECULAR_FUNCTION	KW-0143~Chaperone	18	2.56046	0.00118118	419	212	12037	2.43916	0.0221472
UP_KW_BIOLOGICAL_PROCESS	KW-0653~Protein transport	40	5.6899	0.00134537	417	615	10832	1.6895	0.0222946
UP_SEQ_FEATURE	DOMAIN:Importin N-terminal	6	0.853485	0.000116821	678	17	22269	11.5924	0.0241586
GOTERM_CC_DIRECT	GO:0015630~microtubule cytoskeleton	18	2.56046	0.000876321	673	224	21095	2.51877	0.0247824
GOTERM_CC_DIRECT	GO:0000139~Golgi membrane	33	4.69417	0.00102199	673	557	21095	1.85705	0.0277903
GOTERM_CC_DIRECT	GO:0044297~cell body	13	1.84922	0.00106302	673	132	21095	3.08698	0.0278353
UP_SEQ_FEATURE	COMPBIAS:Acidic residues	51	7.25462	0.000151549	678	959	22269	1.74672	0.0284912
UP_SEQ_FEATURE	MOTIF:Q motif	8	1.13798	0.000181018	678	40	22269	6.56903	0.0311954
UP_KW_BIOLOGICAL_PROCESS	KW-0648~Protein biosynthesis	14	1.99147	0.0021789	417	136	10832	2.674	0.031594
GOTERM_CC_DIRECT	GO:0005791~rough endoplasmic reticulum	10	1.42248	0.00140322	673	84	21095	3.73151	0.0354314
GOTERM_CC_DIRECT	GO:0005681~spliceosomal complex	15	2.13371	0.00148047	673	175	21095	2.68669	0.0360929
INTERPRO	IPR001494:Importin-beta, N-terminal	6	0.853485	0.000140036	657	17	20758	11.1512	0.0366857
INTERPRO	IPR001841:Zinc finger, RING-type	23	3.27169	0.000147569	657	290	20758	2.50582	0.0366857
INTERPRO	IPR016024:Armadillo-type fold	26	3.69844	0.00018132	657	356	20758	2.30751	0.0375635
UP_KW_CELLULAR_COMPONENT	KW-0946~Virion	5	0.711238	0.00959217	611	25	17881	5.85303	0.0444728
INTERPRO	IPR017998:Chaperone tailless complex polypeptide 1 (TCP-1)	5	0.711238	0.000273148	657	11	20758	14.3614	0.0485033

### Sheet: Table S13
Table S13. Gene oltology of upregulated genes - increase-pORFuncha,lenORFdec in mouse organoid model whether Cre→SC1 or SC2
Category	Term	Count	%	PValue	List Total	Pop Hits	Pop Total	Fold Enrichment	Benjamini
UP_KW_PTM	KW-0597~Phosphoprotein	568	61.4719	1.63253e-29	719	7755	12967	1.32092	4.40782e-28
GOTERM_CC_DIRECT	GO:0005634~nucleus	419	45.3463	2.03859e-26	884	6485	21095	1.54181	1.49836e-23
GOTERM_CC_DIRECT	GO:0005737~cytoplasm	462	50	2.25325e-25	884	7504	21095	1.46918	8.28071e-23
GOTERM_CC_DIRECT	GO:0005829~cytosol	306	33.1169	3.778e-24	884	4292	21095	1.70133	9.25609e-22
UP_KW_CELLULAR_COMPONENT	KW-0963~Cytoplasm	355	38.4199	1.47594e-21	798	5191	17881	1.53238	6.34655e-20
UP_KW_CELLULAR_COMPONENT	KW-0539~Nucleus	340	36.7965	1.64733e-20	798	4960	17881	1.53598	3.54176e-19
GOTERM_CC_DIRECT	GO:0005654~nucleoplasm	255	27.5974	1.02981e-20	884	3502	21095	1.73761	1.89227e-18
UP_SEQ_FEATURE	CROSSLNK:Glycyl lysine isopeptide (Lys-Gly) (interchain with G-Cter in SUMO2)	111	12.013	7.75034e-21	897	1044	22269	2.63956	1.92208e-17
UP_SEQ_FEATURE	REGION:Disordered	651	70.4545	1.2753e-18	897	13113	22269	1.2325	1.58137e-15
UP_KW_PTM	KW-0007~Acetylation	263	28.4632	7.34367e-14	719	3166	12967	1.49815	9.91396e-13
GOTERM_MF_DIRECT	GO:0005515~protein binding	346	37.4459	2.20019e-15	832	5394	18600	1.43402	2.3322e-12
UP_KW_PTM	KW-0832~Ubl conjugation	203	21.9697	5.68211e-13	719	2288	12967	1.60011	5.1139e-12
UP_SEQ_FEATURE	COMPBIAS:Polar residues	374	40.4762	7.03946e-14	897	6716	22269	1.38251	5.81929e-11
UP_KW_PTM	KW-1017~Isopeptide bond	148	16.0173	1.01153e-11	719	1544	12967	1.72872	6.82781e-11
UP_KW_BIOLOGICAL_PROCESS	KW-0498~Mitosis	42	4.54545	4.00714e-10	541	280	10832	3.00333	2.73194e-08
UP_KW_BIOLOGICAL_PROCESS	KW-0833~Ubl conjugation pathway	74	8.00866	4.87847e-10	541	691	10832	2.1442	2.73194e-08
UP_SEQ_FEATURE	COMPBIAS:Basic and acidic residues	299	32.3593	1.65473e-10	897	5366	22269	1.38334	1.02593e-07
UP_KW_MOLECULAR_FUNCTION	KW-0694~RNA-binding	69	7.46753	1.71759e-09	548	701	12037	2.16207	1.30537e-07
UP_KW_MOLECULAR_FUNCTION	KW-0808~Transferase	140	15.1515	8.11408e-09	548	1941	12037	1.58431	3.08335e-07
UP_KW_BIOLOGICAL_PROCESS	KW-0132~Cell division	48	5.19481	1.54607e-08	541	391	10832	2.45797	5.77198e-07
GOTERM_BP_DIRECT	GO:0051301~cell division	48	5.19481	4.73757e-10	871	399	20119	2.7788	1.79744e-06
GOTERM_CC_DIRECT	GO:0005739~mitochondrion	131	14.1775	1.4637e-08	884	1907	21095	1.63926	1.83694e-06
GOTERM_CC_DIRECT	GO:0005813~centrosome	55	5.95238	1.49955e-08	884	565	21095	2.32296	1.83694e-06
GOTERM_MF_DIRECT	GO:0016740~transferase activity	132	14.2857	4.42256e-09	832	1774	18600	1.66345	2.34396e-06
UP_KW_BIOLOGICAL_PROCESS	KW-0131~Cell cycle	65	7.03463	9.26179e-08	541	649	10832	2.0053	2.5933e-06
GOTERM_CC_DIRECT	GO:0005730~nucleolus	74	8.00866	5.33836e-08	884	902	21095	1.95773	5.60528e-06
GOTERM_MF_DIRECT	GO:0003676~nucleic acid binding	57	6.16883	2.27188e-08	832	567	18600	2.24741	6.973e-06
GOTERM_MF_DIRECT	GO:0000166~nucleotide binding	126	13.6364	2.63132e-08	832	1720	18600	1.63769	6.973e-06
UP_KW_DOMAIN	KW-0175~Coiled coil	161	17.4242	2.94244e-07	609	2708	14855	1.45022	7.65035e-06
GOTERM_CC_DIRECT	GO:0032991~macromolecular complex	75	8.11688	8.45422e-08	884	930	21095	1.92445	7.76732e-06
GOTERM_CC_DIRECT	GO:0005783~endoplasmic reticulum	115	12.4459	1.05668e-07	884	1666	21095	1.64721	8.62952e-06
GOTERM_MF_DIRECT	GO:0003723~RNA binding	79	8.54978	4.28099e-08	832	924	18600	1.91137	9.07569e-06
UP_KW_CELLULAR_COMPONENT	KW-0256~Endoplasmic reticulum	93	10.0649	1.01324e-06	798	1246	17881	1.67245	1.4523e-05
GOTERM_MF_DIRECT	GO:0031625~ubiquitin protein ligase binding	39	4.22078	1.08008e-07	832	332	18600	2.62613	1.90814e-05
GOTERM_BP_DIRECT	GO:0007049~cell cycle	62	6.70996	1.33191e-08	871	653	20119	2.19314	2.52663e-05
GOTERM_CC_DIRECT	GO:0005856~cytoskeleton	98	10.6061	6.12992e-07	884	1401	21095	1.66923	4.50549e-05
GOTERM_MF_DIRECT	GO:0005524~ATP binding	111	12.013	3.55683e-07	832	1530	18600	1.62189	5.38605e-05
UP_KW_CELLULAR_COMPONENT	KW-0206~Cytoskeleton	93	10.0649	7.21192e-06	798	1306	17881	1.59562	7.75281e-05
KEGG_PATHWAY	mmu04120:Ubiquitin mediated proteolysis	24	2.5974	3.23229e-07	425	147	9011	3.46161	9.69688e-05
UP_KW_DOMAIN	KW-0677~Repeat	233	25.2165	1.30416e-05	609	4495	14855	1.26439	0.000169541
KEGG_PATHWAY	mmu04141:Protein processing in endoplasmic reticulum	25	2.70563	1.53231e-06	425	172	9011	3.08174	0.000229847
GOTERM_BP_DIRECT	GO:0006397~mRNA processing	40	4.329	2.30199e-07	871	367	20119	2.51757	0.00025153
GOTERM_BP_DIRECT	GO:0034976~response to endoplasmic reticulum stress	18	1.94805	2.65187e-07	871	90	20119	4.61975	0.00025153
UP_KW_DOMAIN	KW-0863~Zinc-finger	94	10.1732	4.47041e-05	609	1520	14855	1.50848	0.000387436
GOTERM_CC_DIRECT	GO:0005794~Golgi apparatus	97	10.4978	6.33514e-06	884	1459	21095	1.58651	0.000423303
UP_SEQ_FEATURE	DOMAIN:RRM	28	3.0303	1.19511e-06	897	237	22269	2.93304	0.000592773
GOTERM_MF_DIRECT	GO:0019901~protein kinase binding	51	5.51948	6.06159e-06	832	577	18600	1.97599	0.00080316
UP_SEQ_FEATURE	DOMAIN:RRM 1	16	1.7316	2.84957e-06	897	90	22269	4.41353	0.00100956
UP_SEQ_FEATURE	DOMAIN:RRM 2	16	1.7316	2.84957e-06	897	90	22269	4.41353	0.00100956
GOTERM_MF_DIRECT	GO:0046872~metal ion binding	213	23.0519	9.36949e-06	832	3633	18600	1.3107	0.00110352
UP_KW_BIOLOGICAL_PROCESS	KW-0507~mRNA processing	37	4.00433	5.09638e-05	541	360	10832	2.05784	0.00114159
GOTERM_MF_DIRECT	GO:0004842~ubiquitin-protein transferase activity	29	3.13853	1.10992e-05	832	255	18600	2.54242	0.00117652
GOTERM_BP_DIRECT	GO:0030968~endoplasmic reticulum unfolded protein response	13	1.40693	1.65516e-06	871	52	20119	5.77468	0.00125594
GOTERM_MF_DIRECT	GO:0003729~mRNA binding	30	3.24675	1.47932e-05	832	273	18600	2.45668	0.00142553
UP_SEQ_FEATURE	TOPO_DOM:Lumenal	51	5.51948	4.90029e-06	897	634	22269	1.99705	0.00151909
UP_KW_CELLULAR_COMPONENT	KW-0967~Endosome	48	5.19481	0.000207988	798	612	17881	1.75743	0.00178869
UP_KW_BIOLOGICAL_PROCESS	KW-0653~Protein transport	53	5.73593	0.000115595	541	615	10832	1.72549	0.00215778
GOTERM_CC_DIRECT	GO:0048471~perinuclear region of cytoplasm	60	6.49351	4.16741e-05	884	823	21095	1.73972	0.00255254
GOTERM_CC_DIRECT	GO:0000785~chromatin	38	4.11255	5.32103e-05	884	442	21095	2.05158	0.00300843
GOTERM_CC_DIRECT	GO:0016607~nuclear speck	37	4.00433	6.3937e-05	884	429	21095	2.05812	0.00330965
GOTERM_CC_DIRECT	GO:0030176~integral component of endoplasmic reticulum membrane	17	1.83983	6.75439e-05	884	125	21095	3.24538	0.00330965
UP_KW_BIOLOGICAL_PROCESS	KW-0811~Translocation	14	1.51515	0.000216636	541	83	10832	3.37724	0.00346618
GOTERM_CC_DIRECT	GO:0005789~endoplasmic reticulum membrane	68	7.35931	7.7216e-05	884	991	21095	1.63743	0.00354083
GOTERM_CC_DIRECT	GO:0000922~spindle pole	17	1.83983	8.18967e-05	884	127	21095	3.19428	0.00354083
GOTERM_CC_DIRECT	GO:0000775~chromosome, centromeric region	19	2.05628	9.65944e-05	884	156	21095	2.90641	0.00394427
GOTERM_CC_DIRECT	GO:0000151~ubiquitin ligase complex	15	1.62338	0.000121735	884	105	21095	3.40902	0.00461527
GOTERM_CC_DIRECT	GO:0031965~nuclear membrane	25	2.70563	0.000125586	884	248	21095	2.40556	0.00461527
GOTERM_CC_DIRECT	GO:1990904~ribonucleoprotein complex	21	2.27273	0.000146256	884	190	21095	2.6375	0.00491234
GOTERM_CC_DIRECT	GO:0043231~intracellular membrane-bounded organelle	79	8.54978	0.000147036	884	1227	21095	1.53642	0.00491234
UP_KW_CELLULAR_COMPONENT	KW-0333~Golgi apparatus	62	6.70996	0.000746861	798	901	17881	1.5419	0.00535251
UP_KW_DOMAIN	KW-0802~TPR repeat	17	1.83983	0.000876773	609	160	14855	2.5917	0.00569903
UP_KW_BIOLOGICAL_PROCESS	KW-0053~Apoptosis	44	4.7619	0.000421369	541	507	10832	1.73763	0.00589917
UP_KW_CELLULAR_COMPONENT	KW-0496~Mitochondrion	80	8.65801	0.00103338	798	1251	17881	1.43292	0.00634793
GOTERM_CC_DIRECT	GO:0005694~chromosome	44	4.7619	0.000204744	884	578	21095	1.81657	0.00644885
GOTERM_CC_DIRECT	GO:0001650~fibrillar center	18	1.94805	0.000218382	884	152	21095	2.8259	0.00644885
GOTERM_CC_DIRECT	GO:0005769~early endosome	30	3.24675	0.000219349	884	338	21095	2.11803	0.00644885
GOTERM_CC_DIRECT	GO:0072686~mitotic spindle	17	1.83983	0.000238067	884	139	21095	2.91851	0.00672996
GOTERM_MF_DIRECT	GO:0016787~hydrolase activity	105	11.3636	7.79698e-05	832	1612	18600	1.45618	0.00688733
GOTERM_BP_DIRECT	GO:0015031~protein transport	53	5.73593	1.09448e-05	871	642	20119	1.90691	0.00692078
UP_SEQ_FEATURE	COMPBIAS:Acidic residues	66	7.14286	2.82477e-05	897	959	22269	1.70857	0.00778382
INTERPRO	IPR012677:Nucleotide-binding, alpha-beta plait	30	3.24675	7.15785e-06	886	275	20758	2.55588	0.00816404
INTERPRO	IPR000504:RNA recognition motif domain	27	2.92208	1.12607e-05	886	238	20758	2.6579	0.00816404
UP_KW_CELLULAR_COMPONENT	KW-0493~Microtubule	25	2.70563	0.00164613	798	279	17881	2.00782	0.00835098
UP_KW_CELLULAR_COMPONENT	KW-0779~Telomere	9	0.974026	0.00174788	798	51	17881	3.95422	0.00835098
GOTERM_CC_DIRECT	GO:0005768~endosome	52	5.62771	0.000326563	884	738	21095	1.68141	0.00888978
KEGG_PATHWAY	mmu04622:RIG-I-like receptor signaling pathway	13	1.40693	8.94084e-05	425	70	9011	3.93758	0.00894084
UP_KW_MOLECULAR_FUNCTION	KW-0156~Chromatin regulator	28	3.0303	0.000500204	548	298	12037	2.06386	0.00976346
UP_KW_MOLECULAR_FUNCTION	KW-0378~Hydrolase	108	11.6883	0.000673495	548	1754	12037	1.35248	0.00976346
UP_KW_MOLECULAR_FUNCTION	KW-0418~Kinase	51	5.51948	0.000750029	548	693	12037	1.6165	0.00976346
UP_KW_MOLECULAR_FUNCTION	KW-0723~Serine/threonine-protein kinase	34	3.67965	0.000770799	548	403	12037	1.85315	0.00976346
UP_KW_CELLULAR_COMPONENT	KW-0906~Nuclear pore complex	8	0.865801	0.00234786	798	42	17881	4.26805	0.0100958
GOTERM_BP_DIRECT	GO:0000070~mitotic sister chromatid segregation	10	1.08225	2.11579e-05	871	37	20119	6.2429	0.010952
GOTERM_BP_DIRECT	GO:0006915~apoptotic process	53	5.73593	2.30933e-05	871	659	20119	1.85771	0.010952
UP_SEQ_FEATURE	CROSSLNK:Glycyl lysine isopeptide (Lys-Gly) (interchain with G-Cter in SUMO); alternate	12	1.2987	4.43951e-05	897	64	22269	4.65489	0.01101
GOTERM_BP_DIRECT	GO:0043161~proteasome-mediated ubiquitin-dependent protein catabolic process	24	2.5974	3.11254e-05	871	206	20119	2.69112	0.0128119
GOTERM_BP_DIRECT	GO:0006325~chromatin organization	33	3.57143	3.70662e-05	871	342	20119	2.22883	0.0128119
GOTERM_BP_DIRECT	GO:0006281~DNA repair	36	3.8961	3.71458e-05	871	389	20119	2.13767	0.0128119
SMART	SM00360:RRM	26	2.81385	4.94597e-05	490	228	10617	2.47084	0.015283
UP_KW_CELLULAR_COMPONENT	KW-0137~Centromere	15	1.62338	0.00419159	798	141	17881	2.38375	0.0163853
UP_KW_CELLULAR_COMPONENT	KW-0747~Spliceosome	15	1.62338	0.00475281	798	143	17881	2.35041	0.0166605
UP_KW_CELLULAR_COMPONENT	KW-0158~Chromosome	41	4.43723	0.00503689	798	586	17881	1.56774	0.0166605
GOTERM_CC_DIRECT	GO:0035061~interchromatin granule	4	0.4329	0.000686032	884	5	21095	19.0905	0.0180083
UP_KW_DOMAIN	KW-0809~Transit peptide	37	4.00433	0.00372202	609	549	14855	1.64394	0.0193545
INTERPRO	IPR008271:Serine/threonine-protein kinase, active site	32	3.4632	4.18096e-05	886	333	20758	2.25143	0.020208
GOTERM_CC_DIRECT	GO:0030054~cell junction	38	4.11255	0.000797387	884	507	21095	1.78856	0.0202096
UP_KW_BIOLOGICAL_PROCESS	KW-0509~mRNA transport	13	1.40693	0.00179743	541	91	10832	2.86031	0.021438
UP_KW_BIOLOGICAL_PROCESS	KW-0508~mRNA splicing	27	2.92208	0.00191411	541	283	10832	1.91024	0.021438
GOTERM_MF_DIRECT	GO:0004674~protein serine/threonine kinase activity	37	4.00433	0.000281652	832	434	18600	1.90591	0.0229655
SMART	SM00220:S_TKc	35	3.78788	0.000164105	490	381	10617	1.99044	0.0253542
INTERPRO	IPR011989:Armadillo-like helical	25	2.70563	7.23686e-05	886	235	20758	2.49244	0.0262336
UP_KW_DOMAIN	KW-0728~SH3 domain	18	1.94805	0.00609824	609	211	14855	2.08087	0.0264257
KEGG_PATHWAY	mmu03013:Nucleocytoplasmic transport	16	1.7316	0.000367683	425	117	9011	2.89947	0.0275762
GOTERM_MF_DIRECT	GO:0016301~kinase activity	50	5.41126	0.000365429	832	661	18600	1.69106	0.0276682
GOTERM_CC_DIRECT	GO:0000781~chromosome, telomeric region	15	1.62338	0.00119479	884	131	21095	2.73242	0.0292724
UP_KW_LIGAND	KW-0547~Nucleotide-binding	127	13.7446	0.00130044	368	1804	6618	1.26604	0.0298262
UP_KW_LIGAND	KW-0067~ATP-binding	102	11.039	0.00170435	368	1400	6618	1.31024	0.0298262
GOTERM_BP_DIRECT	GO:0008380~RNA splicing	28	3.0303	9.43782e-05	871	281	20119	2.30165	0.0298392
GOTERM_CC_DIRECT	GO:0010494~cytoplasmic stress granule	12	1.2987	0.00132179	884	90	21095	3.18175	0.0311718
GOTERM_CC_DIRECT	GO:0005643~nuclear pore	11	1.19048	0.00135714	884	77	21095	3.40902	0.0311718
GOTERM_BP_DIRECT	GO:0036498~IRE1-mediated unfolded protein response	5	0.541126	0.000109459	871	7	20119	16.4991	0.0319453
GOTERM_CC_DIRECT	GO:0031410~cytoplasmic vesicle	57	6.16883	0.0017235	884	893	21095	1.52318	0.0374939
GOTERM_CC_DIRECT	GO:0005874~microtubule	29	3.13853	0.00173441	884	367	21095	1.88564	0.0374939
GOTERM_CC_DIRECT	GO:0005815~microtubule organizing center	16	1.7316	0.00182083	884	152	21095	2.51191	0.0382375
UP_KW_BIOLOGICAL_PROCESS	KW-0834~Unfolded protein response	8	0.865801	0.00377486	541	41	10832	3.90677	0.0384349
UP_KW_CELLULAR_COMPONENT	KW-0576~Peroxisome	12	1.2987	0.0128306	798	114	17881	2.35866	0.0394083
UP_KW_DOMAIN	KW-0315~Glutamine amidotransferase	4	0.4329	0.0113817	609	12	14855	8.13082	0.0422748
GOTERM_BP_DIRECT	GO:0000209~protein polyubiquitination	21	2.27273	0.000156062	871	185	20119	2.62202	0.0422928
GOTERM_BP_DIRECT	GO:0000381~regulation of alternative mRNA splicing, via spliceosome	12	1.2987	0.000170358	871	69	20119	4.01717	0.0430892
GOTERM_CC_DIRECT	GO:0016605~PML body	13	1.40693	0.00219226	884	110	21095	2.82019	0.0447586
GOTERM_BP_DIRECT	GO:0042981~regulation of apoptotic process	24	2.5974	0.000191986	871	232	20119	2.38952	0.0455247
GOTERM_MF_DIRECT	GO:0031267~small GTPase binding	27	2.92208	0.000646297	832	291	18600	2.07425	0.0456716
UP_KW_BIOLOGICAL_PROCESS	KW-0254~Endocytosis	15	1.62338	0.00492725	541	129	10832	2.32816	0.0459877

### Sheet: Table S14
Table S14. Gene oltology of downregulated genes - decrease-pORFdec in mouse organoid model whether Cre→SC1 or SC2
Category	Term	Count	%	PValue	List Total	Pop Hits	Pop Total	Fold Enrichment	Benjamini
UP_SEQ_FEATURE	COMPBIAS:Basic and acidic residues	189	54.4669	4.1767e-35	343	5366	22269	2.28674	6.7579e-32
UP_SEQ_FEATURE	REGION:Disordered	300	86.4553	1.70036e-31	343	13113	22269	1.48534	1.37559e-28
UP_SEQ_FEATURE	COMPBIAS:Polar residues	207	59.6542	3.36639e-31	343	6716	22269	2.00109	1.81561e-28
UP_KW_PTM	KW-0597~Phosphoprotein	260	74.928	9.17433e-22	307	7755	12967	1.4161	2.20184e-20
UP_SEQ_FEATURE	CROSSLNK:Glycyl lysine isopeptide (Lys-Gly) (interchain with G-Cter in SUMO2)	55	15.8501	3.95138e-15	343	1044	22269	3.42034	1.59834e-12
UP_KW_CELLULAR_COMPONENT	KW-0539~Nucleus	148	42.6513	4.49746e-14	309	4960	17881	1.72669	1.70904e-12
GOTERM_CC_DIRECT	GO:0005634~nucleus	174	50.1441	5.08164e-15	341	6485	21095	1.65983	2.49508e-12
UP_KW_DOMAIN	KW-0677~Repeat	132	38.0403	1.58239e-13	251	4495	14855	1.73797	3.95598e-12
GOTERM_CC_DIRECT	GO:0005829~cytosol	127	36.5994	5.72868e-13	341	4292	21095	1.8305	1.40639e-10
GOTERM_CC_DIRECT	GO:0005654~nucleoplasm	109	31.4121	3.06098e-12	341	3502	21095	1.92546	5.0098e-10
UP_KW_DOMAIN	KW-0175~Coiled coil	89	25.6484	9.63049e-11	251	2708	14855	1.94509	1.20381e-09
GOTERM_CC_DIRECT	GO:0005737~cytoplasm	182	52.4496	1.54135e-11	341	7504	21095	1.50039	1.892e-09
INTERPRO	IPR016024:Armadillo-type fold	29	8.35735	6.9042e-12	339	356	20758	4.98808	5.04697e-09
UP_KW_CELLULAR_COMPONENT	KW-0963~Cytoplasm	140	40.3458	1.12626e-09	309	5191	17881	1.56067	2.1399e-08
GOTERM_MF_DIRECT	GO:0005515~protein binding	147	42.3631	6.79141e-11	318	5394	18600	1.59401	3.83036e-08
UP_SEQ_FEATURE	COMPBIAS:Pro residues	60	17.2911	5.1289e-10	343	1626	22269	2.39573	1.65971e-07
UP_KW_PTM	KW-1017~Isopeptide bond	70	20.1729	8.70059e-08	307	1544	12967	1.91493	8.56669e-07
UP_KW_PTM	KW-0832~Ubl conjugation	92	26.513	1.07084e-07	307	2288	12967	1.69837	8.56669e-07
INTERPRO	IPR011989:Armadillo-like helical	20	5.76369	1.15949e-08	339	235	20758	5.21132	4.23794e-06
GOTERM_MF_DIRECT	GO:0031267~small GTPase binding	22	6.34006	3.05511e-08	318	291	18600	4.42197	8.61542e-06
GOTERM_CC_DIRECT	GO:0005694~chromosome	29	8.35735	2.59053e-07	341	578	21095	3.10381	2.5439e-05
GOTERM_CC_DIRECT	GO:0016607~nuclear speck	24	6.91643	5.57305e-07	341	429	21095	3.46082	4.56061e-05
UP_KW_DOMAIN	KW-0863~Zinc-finger	50	14.4092	5.77903e-06	251	1520	14855	1.94682	4.81586e-05
GOTERM_MF_DIRECT	GO:0042393~histone binding	17	4.89914	2.64745e-07	318	196	18600	5.07316	4.97722e-05
UP_KW_PTM	KW-0007~Acetylation	108	31.1239	1.84099e-05	307	3166	12967	1.44083	0.000110459
UP_KW_CELLULAR_COMPONENT	KW-0158~Chromosome	27	7.78098	1.08462e-05	309	586	17881	2.66624	0.000133899
UP_KW_CELLULAR_COMPONENT	KW-0206~Cytoskeleton	45	12.9683	1.40947e-05	309	1306	17881	1.9939	0.000133899
UP_SEQ_FEATURE	COMPBIAS:Basic residues	29	8.35735	8.67919e-07	343	644	22269	2.92361	0.000234049
GOTERM_CC_DIRECT	GO:0005856~cytoskeleton	47	13.5447	3.37548e-06	341	1401	21095	2.07532	0.000236766
GOTERM_BP_DIRECT	GO:0006974~cellular response to DNA damage stimulus	28	8.06916	1.20615e-07	330	516	20119	3.30827	0.000257875
UP_SEQ_FEATURE	COMPBIAS:Acidic residues	36	10.3746	2.09686e-06	343	959	22269	2.4372	0.000484673
UP_KW_BIOLOGICAL_PROCESS	KW-0498~Mitosis	19	5.4755	1.22057e-05	217	280	10832	3.38723	0.000728686
UP_KW_BIOLOGICAL_PROCESS	KW-0131~Cell cycle	30	8.64553	3.54819e-05	217	649	10832	2.30741	0.000728686
UP_KW_BIOLOGICAL_PROCESS	KW-0833~Ubl conjugation pathway	31	8.93372	4.40083e-05	217	691	10832	2.2394	0.000728686
UP_KW_BIOLOGICAL_PROCESS	KW-0234~DNA repair	20	5.76369	4.73759e-05	217	339	10832	2.94496	0.000728686
UP_KW_BIOLOGICAL_PROCESS	KW-0254~Endocytosis	12	3.45821	5.21098e-05	217	129	10832	4.64345	0.000728686
UP_KW_BIOLOGICAL_PROCESS	KW-0227~DNA damage	22	6.34006	5.82949e-05	217	405	10832	2.71154	0.000728686
GOTERM_BP_DIRECT	GO:0006325~chromatin organization	21	6.05187	1.00707e-06	330	342	20119	3.74357	0.000829159
GOTERM_BP_DIRECT	GO:0007049~cell cycle	30	8.64553	1.21427e-06	330	653	20119	2.80092	0.000829159
GOTERM_BP_DIRECT	GO:0006897~endocytosis	16	4.61095	1.82477e-06	330	208	20119	4.68974	0.000829159
GOTERM_BP_DIRECT	GO:0006281~DNA repair	22	6.34006	1.9391e-06	330	389	20119	3.44799	0.000829159
INTERPRO	IPR027417:P-loop containing nucleoside triphosphate hydrolase	36	10.3746	3.58743e-06	339	927	20758	2.37798	0.000874138
UP_KW_BIOLOGICAL_PROCESS	KW-0132~Cell division	21	6.05187	0.000105093	217	391	10832	2.68097	0.001126
KEGG_PATHWAY	mmu04510:Focal adhesion	15	4.32277	5.11034e-06	149	201	9011	4.51317	0.00116516
GOTERM_MF_DIRECT	GO:0016887~ATPase activity	20	5.76369	1.76666e-05	318	365	18600	3.20496	0.00249099
UP_KW_MOLECULAR_FUNCTION	KW-0156~Chromatin regulator	17	4.89914	7.96088e-05	214	298	12037	3.20876	0.00304366
UP_KW_MOLECULAR_FUNCTION	KW-0808~Transferase	57	16.4265	9.22321e-05	214	1941	12037	1.65179	0.00304366
GOTERM_BP_DIRECT	GO:0051301~cell division	21	6.05187	1.03057e-05	330	399	20119	3.20877	0.00367225
GOTERM_MF_DIRECT	GO:0004842~ubiquitin-protein transferase activity	16	4.61095	3.40724e-05	318	255	18600	3.67	0.00384336
GOTERM_BP_DIRECT	GO:0006511~ubiquitin-dependent protein catabolic process	17	4.89914	1.43241e-05	330	277	20119	3.74164	0.004375
UP_KW_DOMAIN	KW-0040~ANK repeat	13	3.7464	0.000832425	251	242	14855	3.17927	0.00520265
GOTERM_MF_DIRECT	GO:0005524~ATP binding	48	13.8329	5.67047e-05	318	1530	18600	1.835	0.00520843
GOTERM_MF_DIRECT	GO:0000166~nucleotide binding	52	14.9856	6.46436e-05	318	1720	18600	1.76832	0.00520843
GOTERM_MF_DIRECT	GO:0016740~transferase activity	53	15.2738	7.53194e-05	318	1774	18600	1.74746	0.00531002
GOTERM_MF_DIRECT	GO:0003682~chromatin binding	24	6.91643	8.78025e-05	318	556	18600	2.52477	0.00550229
GOTERM_MF_DIRECT	GO:0003712~transcription cofactor activity	11	3.17003	0.000121934	318	137	18600	4.69632	0.00687708
UP_KW_DOMAIN	KW-0802~TPR repeat	10	2.88184	0.00155961	251	160	14855	3.69895	0.00779803
GOTERM_CC_DIRECT	GO:0005769~early endosome	17	4.89914	0.000131698	341	338	21095	3.11141	0.00808294
GOTERM_CC_DIRECT	GO:0005794~Golgi apparatus	43	12.3919	0.000187408	341	1459	21095	1.82322	0.00928534
GOTERM_CC_DIRECT	GO:0043231~intracellular membrane-bounded organelle	38	10.951	0.000189111	341	1227	21095	1.91586	0.00928534
GOTERM_CC_DIRECT	GO:0015030~Cajal body	7	2.01729	0.000250055	341	55	21095	7.87337	0.0110949
GOTERM_CC_DIRECT	GO:0000781~chromosome, telomeric region	10	2.88184	0.000278729	341	131	21095	4.7223	0.0110949
GOTERM_CC_DIRECT	GO:0031410~cytoplasmic vesicle	30	8.64553	0.000293756	341	893	21095	2.07824	0.0110949
GOTERM_MF_DIRECT	GO:0061630~ubiquitin protein ligase activity	17	4.89914	0.000219508	318	335	18600	2.96818	0.0112548
UP_SEQ_FEATURE	REPEAT:HEAT 4	7	2.01729	6.1727e-05	343	45	22269	10.0993	0.0124843
UP_KW_CELLULAR_COMPONENT	KW-0168~Coated pit	6	1.72911	0.0016492	309	50	17881	6.94408	0.0125339
INTERPRO	IPR013083:Zinc finger, RING/FYVE/PHD-type	21	6.05187	7.97787e-05	339	463	20758	2.77731	0.0145796
UP_SEQ_FEATURE	REPEAT:ANK 2	13	3.7464	9.19761e-05	343	207	22269	4.07737	0.0148048
UP_SEQ_FEATURE	REPEAT:ANK 1	13	3.7464	9.19761e-05	343	207	22269	4.07737	0.0148048
UP_SEQ_FEATURE	REPEAT:HEAT 3	7	2.01729	0.000100651	343	49	22269	9.27489	0.0148048
UP_KW_MOLECULAR_FUNCTION	KW-0347~Helicase	10	2.88184	0.000690704	214	136	12037	4.13586	0.0151955
KEGG_PATHWAY	mmu05205:Proteoglycans in cancer	13	3.7464	0.000134934	149	205	9011	3.8351	0.0153825
UP_KW_DOMAIN	KW-0853~WD repeat	12	3.45821	0.00564833	251	267	14855	2.65992	0.0235347
GOTERM_CC_DIRECT	GO:0000792~heterochromatin	7	2.01729	0.000675789	341	66	21095	6.56114	0.0237009
UP_SEQ_FEATURE	ZN_FING:RING-type 1	5	1.44092	0.000176534	343	19	22269	17.0853	0.0238026
UP_KW_BIOLOGICAL_PROCESS	KW-0804~Transcription	57	16.4265	0.00254865	217	1964	10832	1.44871	0.0238936
UP_KW_CELLULAR_COMPONENT	KW-0333~Golgi apparatus	28	8.06916	0.00378982	309	901	17881	1.79832	0.0240022
GOTERM_CC_DIRECT	GO:0005730~nucleolus	29	8.35735	0.000753887	341	902	21095	1.98892	0.0246772
UP_SEQ_FEATURE	REPEAT:HEAT 5	6	1.72911	0.000241526	343	37	22269	10.5282	0.0246957
UP_SEQ_FEATURE	REPEAT:TPR 1	10	2.88184	0.000259304	343	136	22269	4.77384	0.0246957
UP_SEQ_FEATURE	REPEAT:TPR 2	10	2.88184	0.000259304	343	136	22269	4.77384	0.0246957
UP_SEQ_FEATURE	REPEAT:HEAT 2	7	2.01729	0.000259473	343	58	22269	7.83568	0.0246957
UP_SEQ_FEATURE	REPEAT:HEAT 1	7	2.01729	0.000259473	343	58	22269	7.83568	0.0246957
GOTERM_CC_DIRECT	GO:0000785~chromatin	18	5.18732	0.000886919	341	442	21095	2.51927	0.0264875
GOTERM_CC_DIRECT	GO:0005813~centrosome	21	6.05187	0.000917081	341	565	21095	2.2993	0.0264875
UP_SEQ_FEATURE	REPEAT:ANK 3	11	3.17003	0.000375296	343	174	22269	4.1044	0.0332102
UP_SEQ_FEATURE	REPEAT:ANK 6	8	2.30548	0.000414711	343	88	22269	5.9022	0.0332102
UP_SEQ_FEATURE	REPEAT:TPR 6	7	2.01729	0.000444998	343	64	22269	7.10108	0.0332102
UP_SEQ_FEATURE	MOTIF:Nuclear localization signal	17	4.89914	0.000449643	343	396	22269	2.78715	0.0332102
UP_SEQ_FEATURE	CROSSLNK:Glycyl lysine isopeptide (Lys-Gly) (interchain with G-Cter in SUMO2); alternate	15	4.32277	0.00045156	343	319	22269	3.05286	0.0332102
UP_SEQ_FEATURE	REPEAT:TPR 4	8	2.30548	0.000475508	343	90	22269	5.77104	0.0334509
GOTERM_CC_DIRECT	GO:0005938~cell cortex	11	3.17003	0.0012981	341	195	21095	3.48966	0.0354092
UP_KW_PTM	KW-0488~Methylation	37	10.6628	0.00741721	307	1002	12967	1.55968	0.0356026
GOTERM_BP_DIRECT	GO:0045944~positive regulation of transcription from RNA polymerase II promoter	39	11.2392	0.000146651	330	1240	20119	1.9175	0.0369508
GOTERM_BP_DIRECT	GO:0043161~proteasome-mediated ubiquitin-dependent protein catabolic process	13	3.7464	0.000155546	330	206	20119	3.84741	0.0369508
GOTERM_CC_DIRECT	GO:0030054~cell junction	19	5.4755	0.00157637	341	507	21095	2.31831	0.0407367
GOTERM_MF_DIRECT	GO:0046872~metal ion binding	86	24.7839	0.000919655	318	3633	18600	1.38458	0.0432238
UP_KW_CELLULAR_COMPONENT	KW-0256~Endoplasmic reticulum	34	9.79827	0.00917224	309	1246	17881	1.57904	0.0445236
UP_KW_CELLULAR_COMPONENT	KW-0968~Cytoplasmic vesicle	22	6.34006	0.00937339	309	696	17881	1.82914	0.0445236
UP_SEQ_FEATURE	REPEAT:TPR 5	7	2.01729	0.000667338	343	69	22269	6.58651	0.0449897
UP_SEQ_FEATURE	REPEAT:TPR 3	9	2.59366	0.00070688	343	125	22269	4.67454	0.0451501
UP_SEQ_FEATURE	DOMAIN:HECT	5	1.44092	0.000725526	343	27	22269	12.023	0.0451501
GOTERM_CC_DIRECT	GO:0098871~postsynaptic actin cytoskeleton	4	1.15274	0.00198867	341	16	21095	15.4655	0.0478816
GOTERM_CC_DIRECT	GO:0016605~PML body	8	2.30548	0.00204789	341	110	21095	4.49907	0.0478816
UP_KW_BIOLOGICAL_PROCESS	KW-0805~Transcription regulation	54	15.562	0.0059957	217	1909	10832	1.41201	0.0499642

### Sheet: Table S15
Table S15. List of transcripts with upregulated ORF dominannce during carcinogenesis in mouse
		ORF-D change		RNA expression change fold examined by SR-seq					ORF-D change		RNA expression change fold examined by SR-seq
TID	gene_symbol	Cre→SC1	Cre→SC2	Cre→SC1	Cre→SC2		TID	gene_symbol	Cre→SC1	Cre→SC2	Cre→SC1	Cre→SC2
ENSMUST00000031613	Aimp2	0.560286	0.560286	1.14036	1.17304		ENSMUST00000121304	Smarcb1	0.365167	0.365167	0.892148	0.892849
ENSMUST00000038374	Pcca	0.554582	0.554582	1.23644	0.934971		ENSMUST00000029013	Rae1	0.364839	0.364839	1.02245	0.993174
ENSMUST00000103140	Trpc4ap	0.532658	0.532658	1.07545	1.02178		ENSMUST00000028049	Rabgap1l	0.359468	0.425623	0.638844	1.04629
ENSMUST00000061875	Zfp622	0.528902	0.528902	1.04719	0.833804		ENSMUST00000182532	Schip1	0.354821	0.436574	0.607448	0.445752
ENSMUST00000022616	Clu	0.494408	0.494408	0.657618	0.25977		ENSMUST00000046777	Ift57	0.351746	0.351746	0.88406	0.7481
ENSMUST00000128353	Ankrd9	0.471143	0.471143	1.06911	1.38753		ENSMUST00000041362	Mavs	0.351137	0.351137	0.937779	0.716206
ENSMUST00000026537	Paox	0.447619	0.447619	0.815156	0.662968		ENSMUST00000041416	Vnn1	0.344855	0.344855	0.847703	0.156894
ENSMUST00000021479	Actr10	0.428413	0.428413	0.957921	0.862949		ENSMUST00000125366	H13	0.341708	0.341708	0.694226	0.973374
ENSMUST00000034296	Pik3r2	0.425729	0.425729	1.2179	1.32978		ENSMUST00000107771	Ruvbl2	0.339746	0.339746	0.98127	0.823587
ENSMUST00000021277	Aurkb	0.423065	0.423065	1.23699	0.990733		ENSMUST00000020500	Appl2	0.338049	0.338049	0.423478	0.52481
ENSMUST00000102928	Dbnl	0.419689	0.446123	1.11143	1.01575		ENSMUST00000028511	Mtx2	0.33019	0.33019	0.977128	0.848528
ENSMUST00000024119	Trip6	0.419062	0.419062	0.632685	1.08433		ENSMUST00000031628	Ptcd1	0.32845	0.32845	1.1248	1.32652
ENSMUST00000021532	Snapc1	0.418194	0.418194	1.17121	0.904167		ENSMUST00000028190	Abl1	0.327702	0.327702	0.998223	1.06393
ENSMUST00000209041	Arhgef17	0.417216	0.39557	0.810039	1.11024		ENSMUST00000195014	Ssr2	0.319325	0.319325	0.596154	0.500387
ENSMUST00000102814	Rps6	0.414101	0.414101	0.94747	0.897813		ENSMUST00000032715	Prmt3	0.319181	0.319181	1.18915	1.08766
ENSMUST00000097649	Lrrfip1	0.410165	0.410165	0.663413	0.794154		ENSMUST00000174518	Aldh7a1	0.317091	0.317091	1.41931	1.54474
ENSMUST00000023952	Krt8	0.403645	0.403645	0.719249	0.704516		ENSMUST00000030896	Tprgl	0.316391	0.316391	1.02754	1.37563
ENSMUST00000097590	Lars	0.39499	0.397515	1.08182	0.772873		ENSMUST00000219143	Nap1l1	0.315711	0.315711	0.740427	0.804101
ENSMUST00000109701	Raly	0.393404	0.393404	1.09484	1.00961		ENSMUST00000162505	Tbp	0.305863	0.305863	1.06068	1.36656
ENSMUST00000140299	Rxylt1	0.383067	0.360794	0.776229	0.997058		ENSMUST00000169390	Enoph1	0.304603	0.304603	1.18004	1.3563
ENSMUST00000019183	Dalrd3	0.381455	0.381455	0.746867	1.02449		ENSMUST00000013294	Gfod2	0.304108	0.304108	0.896292	0.998974
ENSMUST00000050104	Gprc5a	0.372541	0.372541	0.816202	1.71556		ENSMUST00000027189	Casp8	0.300955	0.326254	0.954561	1.09816
ENSMUST00000030563	Pef1	0.369812	0.369812	0.859649	0.778089		ENSMUST00000021674	Fos	0.300659	0.300659	0.270237	0.500312
ENSMUST00000021832	Wrnip1	0.369724	0.369724	0.774117	0.793707		ENSMUST00000017637	Igfbp4	0.300503	0.300503	0.591806	1.05606

### Sheet: Table S16
Table S16. Statistics of patients
gender
	MALE	126
	FEMALE	118
cancer
	Colon	178
	Rectum	66
primary_tumor_pathologic_spread
	T1	8
	T2	51
	T3	163
	T4a	2
	T4b	1
	NA	19
lymphnode_pathologic_spread
	N0	146
	N1	49
	N1a	1
	N1b	3
	N2	43
	N2a	1
	NA	1
distant_metastasis_pathologic_spread
	M0	200
	M1	38
	M1a	2
	NA	4
total		244

### Sheet: Table S17
Table S17. List of sequencing sources
LR-seq
	Sample Name	Description	Source	Method	Instrument	DDBJ Accession No.
1	Li-K5 pLKO	Transcripts before genetic engineering (V) from bile duct organoid	Total RNA	IsoSeq	PacBio Sequel IIe	DRR480963
2	Li-K5 Cre	Transcripts after genetic engineering (Cre) from bile duct organoid	Total RNA	IsoSeq	PacBio Sequel IIe	DRR480964
3	Li-K5 SC1	Transcripts of developed tumor 1 (SC1) from bile duct organoid	Total RNA	IsoSeq	PacBio Sequel IIe	DRR480965
4	Li-K5 SC2	Transcripts of developed tumor 1 (SC2) from bile duct organoid	Total RNA	IsoSeq	PacBio Sequel IIe	DRR480966
5	Li-K5 Cre AHA	Transcripts bound to ribosome in Cre (Cre-AHA)	Selected RNA	IsoSeq	PacBio Sequel IIe	DRR480960
6	Li-K5 SC1 AHA	Transcripts bound to ribosome in SC1 (SC1-AHA)	Selected RNA	IsoSeq	PacBio Sequel IIe	DRR480961
7	Li-K5 SC2 AHA	Transcripts bound to ribosome in SC2 (SC2-AHA)	Selected RNA	IsoSeq	PacBio Sequel IIe	DRR480962
8	Pa-K5 pLKO	Transcripts before genetic engineering (V) from pancreatic organoid	Total RNA	IsoSeq	PacBio Sequel IIe	DRR480967
9	Pa-K5 Cre	Transcripts after genetic engineering (Cre) from pancreatic organoid	Total RNA	IsoSeq	PacBio Sequel IIe	DRR480968
10	Pa-K5 SC	Transcripts of developed tumor (SC) from pancreatic organoid	Total RNA	IsoSeq	PacBio Sequel IIe	DRR480969
SR-seq
	Sample Name	Description	Source	Method	Instrument	DDBJ Accession No.
1	Li-K5 pLKO	Transcripts before genetic engineering (V) from bile duct organoid	Total RNA	RNA-seq	Illumina NextSeq 500	DRR480956
2	Li-K5 Cre	Transcripts after genetic engineering (Cre) from bile duct organoid	Total RNA	RNA-seq	Illumina NextSeq 500	DRR480957
3	Li-K5 SC1	Transcripts of developed tumor 1 (SC1) from bile duct organoid	Total RNA	RNA-seq	Illumina NextSeq 500	DRR480958
4	Li-K5 SC2	Transcripts of developed tumor 1 (SC2) from bile duct organoid	Total RNA	RNA-seq	Illumina NextSeq 500	DRR480959
Whole genome
	Sample Name	Description	Source	Method	Instrument	DDBJ Accession No.
1	Li-K5 pLKO	Genomic DNAs before genetic engineering (V) from bile duct organoid	Genomic DNA	WGS	Illumina NovaSeq 6000	DRR480952
2	Li-K5 Cre	Genomic DNAs after genetic engineering (Cre) from bile duct organoid	Genomic DNA	WGS	Illumina NovaSeq 6000	DRR480953
3	Li-K5 SC1	Genomic DNAs of developed tumor 1 (SC1) from bile duct organoid	Genomic DNA	WGS	Illumina NovaSeq 6000	DRR480954
4	Li-K5 SC2	Genomic DNAs of developed tumor 2 (SC2) from bile duct organoid	Genomic DNA	WGS	Illumina NovaSeq 6000	DRR480955
